# SMRT sequencing of the *Oryza rufipogon* genome reveals the genomic basis of rice adaptation

**DOI:** 10.1101/2020.01.14.905281

**Authors:** Wei Li, Kui Li, Ying Huang, Cong Shi, Wu-Shu Hu, Yun Zhang, Qun-Jie Zhang, En-Hua Xia, Ge-Ran Hutang, Xun-Ge Zhu, Yun-Long Liu, Yuan Liu, Yan Tong, Ting Zhu, Hui Huang, Dan Zhang, Yuan Zhao, Wen-Kai Jiang, Jie Yuan, Yong-Chao Niu, Cheng-Wen Gao, Li-Zhi Gao

## Abstract

Asian cultivated rice is believed to have been domesticated from an immediate ancestral progenitor, *Oryza rufipogon*, which provides promising sources of novel alleles for world rice improvement. Here we first present a high-quality *de novo* assembly of the typical *O. rufipogon* genome through the integration of single-molecule sequencing (SMRT), 10× and Hi-C technologies. This chromosome-based reference genome allows a multi-species comparative analysis of the annual selfing *O. sativa* and its two wild progenitors, the annual selfing *O. nivara* and perennial outcrossing *O. rufipogon*, identifying massive numbers of dispensable genes that are functionally enriched in reproductive process. Comparative genomic analyses identified millions of genomic variants, of which large-effect mutations (e.g., SVs, CNV and PAVs) may affect the variation of agronomically significant traits. We demonstrate how lineage-specific expansion of rice gene families may have contributed to the formation of reproduction isolation (e.g., the recognition of pollen and male sterility), thus brightening the role in driving mating system evolution during the evolutionary process of recent speciation. We document thousands of positively selected genes that are mainly involved in flower development, ripening, pollination, reproduction and response to biotic- and abiotic stresses. We show that selection pressures may serve as crucial forces to govern substantial genomic alterations among the three rice species that form the genetic basis of rapid evolution of mating and reproductive systems under diverse habitats. This first chromosome-based wild rice genome in the genus *Oryza* will become powerful to accelerate the exploration of untapped genomic diversity from wild rice for the enhancement of elite rice cultivars.

## Supplementary Large Tables for "SMRT sequencing of the *Oryza rufipogon* genome reveals the genomic basis of rice adaptation" (part 1 of 3)

### Sheet: S18
Table S18. List of the identified genes affected by CNVs between the RUF/NIV and SAT genomes.
GeneID	Physical location	Type	#Wild species
LOC_Os01g01030	12648-15915	CNV-gain	1
LOC_Os01g01040	16292-20323	CNV-gain	1
LOC_Os01g01050	22841-26971	CNV-gain	1
LOC_Os01g01060	27136-28651	CNV-gain	1
LOC_Os01g01070	29818-34493	CNV-gain	1
LOC_Os01g01080	35581-41180	CNV-gain	1
LOC_Os01g01110	57082-57972	CNV-loss	1
LOC_Os01g01130	63244-66302	CNV-gain	1
LOC_Os01g01290	139820-141588	CNV-gain	1
LOC_Os01g01295	141936-144554	CNV-gain	1
LOC_Os01g01302	145577-147852	CNV-gain	1
LOC_Os01g01307	148045-150577	CNV-gain	1
LOC_Os01g01670	330238-332345	CNV-gain	1
LOC_Os01g01680	332667-333689	CNV-gain	1
LOC_Os01g01689	335809-371191	CNV-gain	1
LOC_Os01g01700	371831-374470	CNV-gain	1
LOC_Os01g01710	374728-380716	CNV-gain	1
LOC_Os01g01720	383047-386701	CNV-gain	1
LOC_Os01g01730	390051-390623	CNV-gain	1
LOC_Os01g01780	412579-415830	CNV-gain	1
LOC_Os01g01790	416241-420497	CNV-gain	1
LOC_Os01g01800	422462-431692	CNV-gain	1
LOC_Os01g01830	437613-449137	CNV-gain	1
LOC_Os01g01870	478325-481166	CNV-gain	1
LOC_Os01g01880	482332-482956	CNV-gain	1
LOC_Os01g01890	483885-486492	CNV-gain	1
LOC_Os01g01920	498454-506264	CNV-gain	1
LOC_Os01g01950	512840-513502	CNV-gain	1
LOC_Os01g01960	513890-522448	CNV-gain	1
LOC_Os01g02139	624087-624613	CNV-gain	1
LOC_Os01g02150	625976-627024	CNV-gain	1
LOC_Os01g02160	632093-632913	CNV-gain	1
LOC_Os01g02170	634011-639309	CNV-gain	1
LOC_Os01g02180	640588-644269	CNV-gain	1
LOC_Os01g02200	648128-651881	CNV-gain	1
LOC_Os01g02250	689792-694013	CNV-loss	1
LOC_Os01g02270	700533-705670	CNV-loss	1
LOC_Os01g02280	707340-714322	CNV-loss	1
LOC_Os01g02290	720629-723317	CNV-gain	1
LOC_Os01g02300	723693-726321	CNV-gain	1
LOC_Os01g02310	728977-730930	CNV-gain	1
LOC_Os01g02320	731149-738020	CNV-gain	1
LOC_Os01g02350	742272-745156	CNV-gain	1
LOC_Os01g02360	745452-748945	CNV-gain	1
LOC_Os01g02370	752080-754992	CNV-loss	1
LOC_Os01g02390	767169-769681	CNV-gain	1
LOC_Os01g02400	770332-773851	CNV-gain	1
LOC_Os01g02410	774727-779237	CNV-gain	1
LOC_Os01g02420	781442-784424	CNV-gain	1
LOC_Os01g02430	786171-788619	CNV-gain	1
LOC_Os01g02440	789967-792411	CNV-gain	1
LOC_Os01g02460	794499-795413	CNV-gain	1
LOC_Os01g02490	804084-806932	CNV-gain	1
LOC_Os01g02500	807850-809721	CNV-gain	1
LOC_Os01g02580	857957-860583	CNV-loss	1
LOC_Os01g02600	865966-869063	CNV-gain	1
LOC_Os01g02610	870318-874817	CNV-loss	1
LOC_Os01g02690	915639-919674	CNV-gain	1
LOC_Os01g02700	920992-923630	CNV-gain	1
LOC_Os01g02710	924451-925175	CNV-gain	1
LOC_Os01g02720	929883-934914	CNV-gain	1
LOC_Os01g02730	935574-938367	CNV-loss/gain	2
LOC_Os01g02750	954075-956817	CNV-loss	1
LOC_Os01g02760	957907-960626	CNV-loss	1
LOC_Os01g02770	961681-965151	CNV-loss	2
LOC_Os01g02780	969308-973327	CNV-loss	2
LOC_Os01g02790	976766-980431	CNV-loss	2
LOC_Os01g02800	984301-986760	CNV-loss	2
LOC_Os01g02810	987591-990647	CNV-loss	2
LOC_Os01g02830	994710-997262	CNV-loss/gain	2
LOC_Os01g02840	997963-1000997	CNV-gain	1
LOC_Os01g02860	1002459-1007068	CNV-gain	1
LOC_Os01g02870	1010259-1012410	CNV-gain	1
LOC_Os01g02880	1016065-1019545	CNV-gain	1
LOC_Os01g02890	1046604-1053166	CNV-gain	1
LOC_Os01g03340	1347567-1348786	CNV-loss	2
LOC_Os01g03380	1363516-1364303	CNV-loss	2
LOC_Os01g03410	1372963-1374138	CNV-loss	1
LOC_Os01g03464	1395980-1396769	CNV-loss	2
LOC_Os01g03480	1401504-1403598	CNV-gain	1
LOC_Os01g03490	1404155-1407187	CNV-gain	1
LOC_Os01g03500	1410987-1413093	CNV-gain	1
LOC_Os01g03510	1413839-1419043	CNV-gain	1
LOC_Os01g03520	1421693-1428049	CNV-gain	1
LOC_Os01g03530	1433033-1436811	CNV-gain	1
LOC_Os01g03549	1437163-1445689	CNV-gain	1
LOC_Os01g03570	1446849-1450473	CNV-gain	1
LOC_Os01g03720	1549229-1551011	CNV-gain	1
LOC_Os01g03730	1566138-1569472	CNV-gain	1
LOC_Os01g03740	1562612-1566554	CNV-gain	1
LOC_Os01g04030	1754332-1757728	CNV-gain	1
LOC_Os01g04040	1757812-1758730	CNV-gain	1
LOC_Os01g04050	1760140-1761135	CNV-gain	1
LOC_Os01g04070	1765034-1768669	CNV-gain	1
LOC_Os01g04080	1771369-1772410	CNV-gain	1
LOC_Os01g04250	1876913-1879903	CNV-gain	1
LOC_Os01g04260	1888524-1892298	CNV-gain	1
LOC_Os01g04520	2014821-2018057	CNV-loss	2
LOC_Os01g04540	2023879-2026177	CNV-loss	2
LOC_Os01g04550	2036118-2038198	CNV-loss	1
LOC_Os01g04800	2202264-2203860	CNV-gain	1
LOC_Os01g04814	2215586-2222837	CNV-gain	1
LOC_Os01g04830	2224683-2225060	CNV-gain	1
LOC_Os01g04840	2226000-2229526	CNV-gain	1
LOC_Os01g04950	2292111-2298407	CNV-loss	1
LOC_Os01g04990	2349919-2353502	CNV-gain	1
LOC_Os01g05000	2356183-2357045	CNV-gain	1
LOC_Os01g05010	2357769-2360444	CNV-gain	1
LOC_Os01g05020	2361799-2363814	CNV-gain	1
LOC_Os01g05040	2369529-2371316	CNV-gain	1
LOC_Os01g05050	2372323-2374066	CNV-gain	1
LOC_Os01g05060	2374472-2376768	CNV-gain	1
LOC_Os01g05070	2378810-2382690	CNV-gain	1
LOC_Os01g05080	2383530-2385638	CNV-gain	1
LOC_Os01g05090	2386373-2388611	CNV-gain	1
LOC_Os01g05100	2388208-2390483	CNV-gain	1
LOC_Os01g05120	2400945-2402884	CNV-gain	1
LOC_Os01g05130	2403270-2405982	CNV-gain	1
LOC_Os01g05140	2406438-2408067	CNV-gain	1
LOC_Os01g05150	2414271-2415072	CNV-loss	1
LOC_Os01g05210	2448716-2449048	CNV-loss	1
LOC_Os01g05260	2478076-2480001	CNV-loss	1
LOC_Os01g05280	2487387-2487986	CNV-loss	1
LOC_Os01g05310	2500280-2501249	CNV-loss	1
LOC_Os01g05330	2514678-2515682	CNV-gain	1
LOC_Os01g05340	2520384-2522110	CNV-gain	1
LOC_Os01g05360	2535300-2535680	CNV-gain	1
LOC_Os01g05420	2560858-2565373	CNV-gain	1
LOC_Os01g05430	2568051-2570029	CNV-gain	1
LOC_Os01g05440	2570072-2571997	CNV-gain	1
LOC_Os01g05470	2579552-2583575	CNV-gain	1
LOC_Os01g05480	2584986-2589023	CNV-gain	1
LOC_Os01g05490	2589537-2593641	CNV-gain	1
LOC_Os01g05500	2599850-2612865	CNV-gain	1
LOC_Os01g05540	2640937-2644665	CNV-gain	1
LOC_Os01g05600	2669952-2672924	CNV-gain	1
LOC_Os01g05610	2674400-2675373	CNV-gain	2
LOC_Os01g05620	2682019-2684988	CNV-gain	1
LOC_Os01g05630	2686729-2687700	CNV-gain	1
LOC_Os01g05640	2688623-2692186	CNV-gain	1
LOC_Os01g05650	2693134-2695085	CNV-gain	1
LOC_Os01g05660	2698928-2704553	CNV-gain	1
LOC_Os01g05670	2707498-2711428	CNV-gain	1
LOC_Os01g05680	2713412-2716075	CNV-gain	1
LOC_Os01g05830	2791224-2795865	CNV-gain	1
LOC_Os01g05840	2800436-2803742	CNV-gain	1
LOC_Os01g05940	2830325-2836425	CNV-gain	2
LOC_Os01g05960	2839934-2843514	CNV-gain	2
LOC_Os01g05980	2851954-2855225	CNV-gain	1
LOC_Os01g06050	2892919-2894707	CNV-loss	1
LOC_Os01g06060	2896685-2898069	CNV-loss	1
LOC_Os01g06450	3039298-3041232	CNV-gain	1
LOC_Os01g06454	3041412-3044348	CNV-gain	1
LOC_Os01g06460	3044483-3047221	CNV-gain	1
LOC_Os01g06470	3047504-3051989	CNV-gain	1
LOC_Os01g06510	3060994-3066189	CNV-loss	1
LOC_Os01g06520	3067323-3071243	CNV-loss	1
LOC_Os01g06720	3176544-3179602	CNV-gain	1
LOC_Os01g06730	3181950-3185346	CNV-gain	2
LOC_Os01g06790	3222303-3226257	CNV-gain	1
LOC_Os01g06900	3272839-3276416	CNV-loss	1
LOC_Os01g06920	3282976-3286357	CNV-gain	1
LOC_Os01g07060	3320451-3321035	CNV-gain	1
LOC_Os01g07090	3332952-3336075	CNV-gain	1
LOC_Os01g07100	3336408-3342886	CNV-gain	1
LOC_Os01g07110	3345203-3355066	CNV-gain	1
LOC_Os01g07170	3386907-3390756	CNV-gain	1
LOC_Os01g07212	3401288-3407358	CNV-gain	1
LOC_Os01g07240	3414659-3415986	CNV-gain	1
LOC_Os01g07250	3422011-3425559	CNV-gain	1
LOC_Os01g07260	3425737-3429654	CNV-gain	1
LOC_Os01g07280	3431606-3435618	CNV-gain	2
LOC_Os01g07310	3446936-3450222	CNV-gain	1
LOC_Os01g07320	3455254-3456059	CNV-gain	1
LOC_Os01g07330	3456200-3464954	CNV-gain	1
LOC_Os01g07340	3465634-3467520	CNV-gain	1
LOC_Os01g07360	3473760-3477924	CNV-gain	1
LOC_Os01g07364	3478537-3478980	CNV-gain	1
LOC_Os01g07370	3479338-3484579	CNV-gain	1
LOC_Os01g07376	3489310-3491991	CNV-gain	1
LOC_Os01g07382	3493219-3496598	CNV-gain	1
LOC_Os01g07390	3501094-3504833	CNV-gain	1
LOC_Os01g07400	3505665-3510531	CNV-gain	1
LOC_Os01g07410	3511835-3515902	CNV-gain	1
LOC_Os01g07420	3516658-3519175	CNV-gain	1
LOC_Os01g07430	3520778-3521976	CNV-gain	1
LOC_Os01g07450	3532859-3533749	CNV-gain	1
LOC_Os01g07460	3536083-3536467	CNV-gain	1
LOC_Os01g07470	3540841-3541272	CNV-gain	1
LOC_Os01g07480	3551044-3553146	CNV-gain	1
LOC_Os01g07490	3559732-3574280	CNV-gain	1
LOC_Os01g07540	3610392-3615764	CNV-gain	1
LOC_Os01g07550	3616498-3619216	CNV-gain	1
LOC_Os01g07560	3621211-3625356	CNV-loss	1
LOC_Os01g07590	3645587-3650362	CNV-gain	1
LOC_Os01g07600	3652273-3656479	CNV-gain	1
LOC_Os01g07610	3661688-3664319	CNV-gain	1
LOC_Os01g07630	3667439-3673065	CNV-gain	1
LOC_Os01g07640	3676303-3680660	CNV-gain	1
LOC_Os01g07650	3682143-3682364	CNV-gain	1
LOC_Os01g07660	3682943-3687407	CNV-gain	1
LOC_Os01g07680	3694855-3695301	CNV-gain	1
LOC_Os01g07700	3696142-3699805	CNV-gain	1
LOC_Os01g07710	3702448-3704723	CNV-gain	1
LOC_Os01g07720	3705420-3709016	CNV-gain	1
LOC_Os01g07730	3711212-3713653	CNV-gain	1
LOC_Os01g07750	3720115-3723166	CNV-gain	1
LOC_Os01g07760	3724314-3729284	CNV-gain	1
LOC_Os01g07770	3732150-3733930	CNV-gain	1
LOC_Os01g07780	3735829-3736828	CNV-gain	1
LOC_Os01g07790	3737893-3740685	CNV-gain	1
LOC_Os01g07800	3737903-3742067	CNV-gain	1
LOC_Os01g07810	3742694-3744539	CNV-gain	1
LOC_Os01g07870	3804528-3811069	CNV-gain	1
LOC_Os01g08050	3901384-3901836	CNV-loss	2
LOC_Os01g08190	3975902-3984922	CNV-gain	1
LOC_Os01g08200	3986612-3995398	CNV-gain	1
LOC_Os01g08240	4023146-4023442	CNV-gain	1
LOC_Os01g08260	4033751-4037473	CNV-gain	1
LOC_Os01g08270	4051856-4057690	CNV-gain	1
LOC_Os01g08280	4059510-4063190	CNV-gain	1
LOC_Os01g08290	4063704-4066374	CNV-gain	1
LOC_Os01g08310	4068617-4070372	CNV-gain	1
LOC_Os01g08320	4073676-4076438	CNV-gain	1
LOC_Os01g08330	4081316-4082680	CNV-gain	1
LOC_Os01g08340	4091068-4094859	CNV-gain	1
LOC_Os01g08360	4099383-4101882	CNV-gain	1
LOC_Os01g08370	4106828-4108541	CNV-gain	1
LOC_Os01g08380	4110380-4112127	CNV-gain	1
LOC_Os01g08400	4118041-4122579	CNV-gain	1
LOC_Os01g08410	4123420-4126379	CNV-gain	1
LOC_Os01g08420	4133703-4140633	CNV-gain	1
LOC_Os01g08430	4143351-4150414	CNV-gain	1
LOC_Os01g08440	4152864-4154680	CNV-gain	1
LOC_Os01g08450	4160946-4165165	CNV-gain	1
LOC_Os01g08460	4167511-4171559	CNV-gain	1
LOC_Os01g08464	4175051-4177259	CNV-gain	1
LOC_Os01g08490	4196937-4198833	CNV-loss	1
LOC_Os01g08540	4234514-4244531	CNV-gain	1
LOC_Os01g08550	4245417-4249851	CNV-gain	1
LOC_Os01g08560	4253838-4259626	CNV-gain	1
LOC_Os01g08570	4264247-4270356	CNV-gain	1
LOC_Os01g08580	4272797-4276333	CNV-gain	1
LOC_Os01g08590	4278871-4279113	CNV-gain	1
LOC_Os01g08600	4281714-4283625	CNV-gain	1
LOC_Os01g08610	4284626-4288083	CNV-gain	1
LOC_Os01g08650	4306882-4309963	CNV-gain	1
LOC_Os01g08670	4317974-4318780	CNV-gain	1
LOC_Os01g08680	4322727-4326342	CNV-gain	1
LOC_Os01g08690	4326578-4328863	CNV-gain	1
LOC_Os01g08700	4329152-4338486	CNV-gain	1
LOC_Os01g08830	4434089-4437971	CNV-gain	1
LOC_Os01g08840	4440901-4441368	CNV-gain	1
LOC_Os01g08850	4444670-4448386	CNV-gain	1
LOC_Os01g08880	4454755-4457084	CNV-loss	1
LOC_Os01g09000	4514298-4520613	CNV-gain	1
LOC_Os01g09010	4527986-4532893	CNV-gain	1
LOC_Os01g09020	4534021-4540216	CNV-gain	1
LOC_Os01g09030	4542296-4546560	CNV-gain	1
LOC_Os01g09150	4596060-4596812	CNV-loss	1
LOC_Os01g09190	4614882-4615827	CNV-loss	1
LOC_Os01g09200	4621677-4631365	CNV-gain	1
LOC_Os01g09350	4758725-4758988	CNV-loss	1
LOC_Os01g09360	4759946-4760712	CNV-loss	1
LOC_Os01g09384	4768735-4782706	CNV-loss	1
LOC_Os01g09420	4796155-4798479	CNV-loss	1
LOC_Os01g10490	5549619-5551003	CNV-gain	1
LOC_Os01g10504	5559548-5568844	CNV-gain	1
LOC_Os01g10630	5675585-5679551	CNV-gain	1
LOC_Os01g10680	5699651-5707758	CNV-loss	1
LOC_Os01g10690	5718883-5724184	CNV-gain	1
LOC_Os01g10700	5727326-5729756	CNV-gain	1
LOC_Os01g10710	5731783-5734320	CNV-gain	1
LOC_Os01g10740	5748869-5749270	CNV-loss	1
LOC_Os01g10750	5750067-5750435	CNV-loss	1
LOC_Os01g10790	5760481-5764641	CNV-gain	1
LOC_Os01g10800	5764652-5767959	CNV-gain	1
LOC_Os01g10810	5768209-5769462	CNV-gain	1
LOC_Os01g10820	5770150-5772034	CNV-gain	1
LOC_Os01g10830	5773300-5774192	CNV-gain	1
LOC_Os01g11250	6017742-6022156	CNV-gain	1
LOC_Os01g11260	6025074-6029649	CNV-gain	1
LOC_Os01g11270	6031025-6032833	CNV-gain	1
LOC_Os01g11280	6037423-6039070	CNV-gain	1
LOC_Os01g11300	6057440-6059109	CNV-gain	1
LOC_Os01g11360	6108958-6111317	CNV-gain	1
LOC_Os01g11710	6319130-6322474	CNV-gain	1
LOC_Os01g11946	6500706-6507149	CNV-gain	1
LOC_Os01g11952	6507356-6514891	CNV-gain	1
LOC_Os01g12400	6774200-6777805	CNV-gain	1
LOC_Os01g12460	6830104-6832770	CNV-gain	1
LOC_Os01g12464	6833050-6835300	CNV-gain	1
LOC_Os01g12470	6837120-6841269	CNV-gain	1
LOC_Os01g12480	6841526-6843538	CNV-gain	1
LOC_Os01g12490	6857032-6860962	CNV-gain	1
LOC_Os01g12510	6875888-6876100	CNV-gain	1
LOC_Os01g12520	6879905-6881968	CNV-gain	1
LOC_Os01g12530	6889351-6896414	CNV-gain	1
LOC_Os01g12540	6897557-6904259	CNV-gain	1
LOC_Os01g12550	6904506-6909594	CNV-gain	1
LOC_Os01g12560	6909691-6912131	CNV-gain	1
LOC_Os01g12860	7115771-7124102	CNV-gain	1
LOC_Os01g13150	7325145-7332536	CNV-gain	1
LOC_Os01g13160	7333691-7339244	CNV-gain	1
LOC_Os01g13180	7345590-7346978	CNV-gain	1
LOC_Os01g13190	7348563-7352146	CNV-gain	1
LOC_Os01g13200	7352175-7357620	CNV-gain	1
LOC_Os01g13210	7363643-7366111	CNV-gain	1
LOC_Os01g13720	7677147-7678869	CNV-gain	1
LOC_Os01g13730	7679030-7685923	CNV-gain	1
LOC_Os01g13770	7718189-7722451	CNV-gain	1
LOC_Os01g13880	7780251-7781054	CNV-loss	1
LOC_Os01g14070	7876233-7878802	CNV-gain	1
LOC_Os01g14080	7879931-7882632	CNV-gain	1
LOC_Os01g14090	7891541-7894725	CNV-gain	1
LOC_Os01g14100	7894959-7900874	CNV-gain	1
LOC_Os01g14110	7903813-7904466	CNV-gain	1
LOC_Os01g14720	8234625-8235833	CNV-loss	1
LOC_Os01g14810	8275474-8283966	CNV-gain	1
LOC_Os01g14820	8284418-8289120	CNV-gain	1
LOC_Os01g14830	8291337-8296221	CNV-gain	1
LOC_Os01g14840	8297586-8302407	CNV-gain	1
LOC_Os01g14850	8305547-8306555	CNV-gain	1
LOC_Os01g14860	8329704-8334052	CNV-gain	1
LOC_Os01g14932	8367184-8375401	CNV-gain	1
LOC_Os01g14970	8394453-8395803	CNV-gain	1
LOC_Os01g14980	8396498-8398622	CNV-gain	1
LOC_Os01g14990	8401311-8402406	CNV-gain	1
LOC_Os01g15000	8404247-8408377	CNV-gain	1
LOC_Os01g15010	8413832-8419026	CNV-gain	1
LOC_Os01g15020	8420923-8430280	CNV-gain	1
LOC_Os01g15530	8732427-8734486	CNV-gain	1
LOC_Os01g15540	8735984-8740559	CNV-gain	1
LOC_Os01g15780	8885505-8892462	CNV-gain	1
LOC_Os01g15840	8921590-8925372	CNV-loss	1
LOC_Os01g15910	8958411-8967207	CNV-gain	1
LOC_Os01g15920	8968727-8968933	CNV-gain	1
LOC_Os01g15950	8979005-8979280	CNV-gain	1
LOC_Os01g15970	8986253-8987398	CNV-gain	1
LOC_Os01g15979	8988867-8992581	CNV-gain	1
LOC_Os01g15990	8994977-8997083	CNV-gain	1
LOC_Os01g16000	9004101-9008221	CNV-gain	1
LOC_Os01g16010	9013002-9016711	CNV-gain	1
LOC_Os01g16020	9018144-9019762	CNV-gain	1
LOC_Os01g16030	9019841-9024052	CNV-gain	1
LOC_Os01g16040	9024897-9028876	CNV-gain	1
LOC_Os01g16060	9041580-9046087	CNV-gain	1
LOC_Os01g16070	9053511-9053928	CNV-gain	1
LOC_Os01g16080	9057835-9061059	CNV-gain	1
LOC_Os01g16090	9063968-9066787	CNV-gain	1
LOC_Os01g16100	9067360-9071396	CNV-gain	1
LOC_Os01g16110	9074613-9083795	CNV-gain	1
LOC_Os01g16120	9088088-9089111	CNV-gain	1
LOC_Os01g16180	9159606-9165693	CNV-gain	1
LOC_Os01g16190	9166353-9169971	CNV-gain	1
LOC_Os01g16200	9171628-9172899	CNV-loss	1
LOC_Os01g16230	9192249-9193439	CNV-gain	1
LOC_Os01g16240	9195527-9198962	CNV-gain	1
LOC_Os01g16260	9203963-9211788	CNV-gain	1
LOC_Os01g16280	9221082-9221504	CNV-gain	1
LOC_Os01g16290	9225213-9237059	CNV-gain	1
LOC_Os01g16510	9370599-9373674	CNV-gain	1
LOC_Os01g16520	9373716-9378204	CNV-gain	1
LOC_Os01g16530	9378864-9383183	CNV-gain	1
LOC_Os01g16540	9386194-9390635	CNV-gain	1
LOC_Os01g16650	9445679-9446566	CNV-gain	1
LOC_Os01g16670	9454976-9456923	CNV-gain	1
LOC_Os01g16730	9494809-9503181	CNV-gain	1
LOC_Os01g16890	9657980-9661279	CNV-gain	1
LOC_Os01g16900	9665409-9670237	CNV-gain	1
LOC_Os01g17180	9878631-9885134	CNV-gain	1
LOC_Os01g17190	9887626-9889328	CNV-gain	1
LOC_Os01g17214	9889548-9902738	CNV-gain	1
LOC_Os01g17240	9913390-9917318	CNV-gain	1
LOC_Os01g17260	9928866-9935981	CNV-gain	1
LOC_Os01g17279	9936753-9947940	CNV-gain	1
LOC_Os01g17300	9954154-9955696	CNV-gain	1
LOC_Os01g17320	9962629-9966966	CNV-gain	1
LOC_Os01g18330	10297713-10298039	CNV-gain	1
LOC_Os01g18730	10559887-10560969	CNV-loss	1
LOC_Os01g18800	10622795-10627552	CNV-gain	1
LOC_Os01g19340	10945292-10945711	CNV-gain	1
LOC_Os01g19350	10950432-10950836	CNV-gain	1
LOC_Os01g19440	10997593-10999294	CNV-gain	1
LOC_Os01g19450	10999316-11006013	CNV-gain	1
LOC_Os01g19470	11025443-11038870	CNV-gain	1
LOC_Os01g19480	11058878-11063978	CNV-gain	1
LOC_Os01g19490	11064694-11068774	CNV-gain	1
LOC_Os01g19500	11071480-11071791	CNV-gain	1
LOC_Os01g19529	11078199-11083482	CNV-gain	1
LOC_Os01g19830	11246926-11247221	CNV-gain	1
LOC_Os01g19840	11249654-11251232	CNV-gain	1
LOC_Os01g19850	11254144-11261684	CNV-gain	1
LOC_Os01g20140	11444192-11444686	CNV-loss	1
LOC_Os01g20160	11458955-11463442	CNV-gain	1
LOC_Os01g21144	11800239-11803815	CNV-gain	1
LOC_Os01g21160	11804111-11809061	CNV-gain	1
LOC_Os01g21170	11810685-11811951	CNV-gain	1
LOC_Os01g21180	11812178-11815791	CNV-gain	1
LOC_Os01g21590	12091633-12093276	CNV-loss	2
LOC_Os01g21610	12108869-12110717	CNV-gain	1
LOC_Os01g21630	12117107-12123195	CNV-gain	1
LOC_Os01g21640	12126422-12127233	CNV-gain	1
LOC_Os01g21710	12184857-12186827	CNV-gain	1
LOC_Os01g21790	12225123-12225766	CNV-gain	1
LOC_Os01g21810	12232535-12234767	CNV-gain	1
LOC_Os01g21820	12235262-12248213	CNV-gain	1
LOC_Os01g22370	12578189-12582301	CNV-gain	1
LOC_Os01g22380	12582735-12583462	CNV-gain	1
LOC_Os01g22390	12584652-12594761	CNV-gain	1
LOC_Os01g22440	12621246-12621704	CNV-loss	2
LOC_Os01g22480	12636380-12640675	CNV-loss	2
LOC_Os01g22630	12725141-12731526	CNV-gain	1
LOC_Os01g22660	12742056-12746046	CNV-gain	1
LOC_Os01g22670	12745130-12747081	CNV-gain	1
LOC_Os01g22870	12848912-12853410	CNV-gain	1
LOC_Os01g22900	12870228-12874264	CNV-gain	1
LOC_Os01g22930	12890486-12891513	CNV-gain	1
LOC_Os01g22954	12896174-12915380	CNV-gain	1
LOC_Os01g22980	12914948-12919210	CNV-gain	1
LOC_Os01g23530	13211987-13218563	CNV-gain	1
LOC_Os01g23590	13246387-13262228	CNV-gain	1
LOC_Os01g23600	13264930-13266669	CNV-gain	1
LOC_Os01g23610	13272614-13282201	CNV-gain	1
LOC_Os01g23620	13286103-13288466	CNV-gain	1
LOC_Os01g23630	13291338-13294467	CNV-gain	1
LOC_Os01g23640	13296332-13305295	CNV-gain	1
LOC_Os01g23650	13309978-13310316	CNV-gain	1
LOC_Os01g23680	13319295-13323947	CNV-gain	1
LOC_Os01g23740	13353629-13357510	CNV-gain	1
LOC_Os01g24010	13517518-13528480	CNV-gain	1
LOC_Os01g24020	13523472-13531777	CNV-gain	1
LOC_Os01g24030	13539762-13541958	CNV-loss	1
LOC_Os01g24430	13775186-13776654	CNV-gain	1
LOC_Os01g24440	13778572-13779786	CNV-gain	1
LOC_Os01g24460	13788467-13789890	CNV-gain	1
LOC_Os01g24470	13794686-13799906	CNV-gain	1
LOC_Os01g24480	13799955-13804790	CNV-gain	1
LOC_Os01g24940	14047801-14054910	CNV-gain	1
LOC_Os01g24950	14059572-14064905	CNV-gain	1
LOC_Os01g24970	14076321-14076620	CNV-gain	1
LOC_Os01g24980	14077629-14080716	CNV-gain	1
LOC_Os01g25170	14220784-14221379	CNV-loss/gain	2
LOC_Os01g25189	14224896-14233656	CNV-gain	1
LOC_Os01g25270	14264078-14267208	CNV-gain	1
LOC_Os01g27160	15146084-15152518	CNV-gain	1
LOC_Os01g27190	15160423-15161640	CNV-loss	1
LOC_Os01g27260	15216813-15217959	CNV-loss	1
LOC_Os01g27530	15361032-15361951	CNV-loss	1
LOC_Os01g27740	15474284-15478322	CNV-gain	1
LOC_Os01g27750	15479968-15493549	CNV-gain	1
LOC_Os01g27760	15494889-15496280	CNV-gain	1
LOC_Os01g27770	15503196-15511672	CNV-gain	1
LOC_Os01g27940	15618221-15624566	CNV-gain	1
LOC_Os01g28570	15990575-15991315	CNV-gain	1
LOC_Os01g31270	17105524-17110230	CNV-gain	1
LOC_Os01g32120	17581113-17582133	CNV-loss	1
LOC_Os01g32770	17975816-17977327	CNV-loss	1
LOC_Os01g32840	18022008-18024750	CNV-gain	1
LOC_Os01g32860	18031416-18032617	CNV-gain	1
LOC_Os01g32870	18041759-18050240	CNV-gain	1
LOC_Os01g32880	18051517-18054939	CNV-gain	1
LOC_Os01g33670	18530424-18530992	CNV-loss	1
LOC_Os01g33684	18531902-18540820	CNV-loss	1
LOC_Os01g33710	18555703-18556813	CNV-gain	1
LOC_Os01g33762	18585545-18587695	CNV-gain	1
LOC_Os01g33770	18589667-18590308	CNV-gain	1
LOC_Os01g33784	18595126-18597589	CNV-gain	1
LOC_Os01g33800	18600976-18611575	CNV-gain	1
LOC_Os01g33810	18613744-18616560	CNV-gain	1
LOC_Os01g33820	18617450-18617898	CNV-gain	1
LOC_Os01g33930	18659094-18665469	CNV-gain	1
LOC_Os01g33950	18671229-18675674	CNV-gain	1
LOC_Os01g34000	18710781-18711770	CNV-gain	1
LOC_Os01g34010	18719946-18723104	CNV-gain	1
LOC_Os01g34850	19242042-19243853	CNV-gain	1
LOC_Os01g34870	19252668-19257404	CNV-gain	1
LOC_Os01g34880	19258341-19260839	CNV-gain	1
LOC_Os01g34890	19264464-19280458	CNV-gain	1
LOC_Os01g34930	19303350-19306036	CNV-gain	1
LOC_Os01g36080	19962457-19970111	CNV-gain	1
LOC_Os01g36090	19972083-19973030	CNV-gain	1
LOC_Os01g36740	20407638-20409669	CNV-gain	2
LOC_Os01g36760	20414316-20416262	CNV-gain	2
LOC_Os01g37110	20714138-20716708	CNV-gain	1
LOC_Os01g37120	20717034-20722254	CNV-gain	1
LOC_Os01g37460	20935789-20937446	CNV-gain	1
LOC_Os01g37470	20938332-20941357	CNV-gain	1
LOC_Os01g37480	20942118-20945758	CNV-gain	1
LOC_Os01g37490	20950401-20951941	CNV-gain	1
LOC_Os01g37500	20952086-20953296	CNV-gain	1
LOC_Os01g37510	20953958-20955515	CNV-gain	1
LOC_Os01g37560	20987760-20992534	CNV-gain	1
LOC_Os01g38030	21306387-21308275	CNV-loss	1
LOC_Os01g38190	21392229-21393771	CNV-loss	1
LOC_Os01g38310	21487877-21488470	CNV-loss	2
LOC_Os01g38359	21525440-21549830	CNV-loss	2
LOC_Os01g38880	21814796-21817281	CNV-loss	1
LOC_Os01g38890	21821581-21826231	CNV-loss	1
LOC_Os01g39340	22144756-22145079	CNV-loss	1
LOC_Os01g39350	22146536-22148748	CNV-loss	2
LOC_Os01g39990	22552874-22554531	CNV-gain	1
LOC_Os01g40000	22557450-22561727	CNV-gain	1
LOC_Os01g40070	22604519-22606808	CNV-loss	1
LOC_Os01g40110	22625206-22628058	CNV-gain	1
LOC_Os01g40150	22645023-22650145	CNV-gain	1
LOC_Os01g40170	22656369-22664571	CNV-gain	1
LOC_Os01g40180	22666117-22667013	CNV-gain	1
LOC_Os01g40250	22709587-22728525	CNV-gain	1
LOC_Os01g40330	22767811-22772679	CNV-gain	1
LOC_Os01g40340	22776946-22782787	CNV-gain	1
LOC_Os01g40350	22782914-22783516	CNV-gain	1
LOC_Os01g40360	22785626-22787966	CNV-gain	1
LOC_Os01g40370	22791112-22793723	CNV-gain	1
LOC_Os01g40380	22797625-22798966	CNV-gain	1
LOC_Os01g40390	22803686-22808204	CNV-gain	1
LOC_Os01g40410	22815073-22817909	CNV-gain	1
LOC_Os01g40420	22820220-22823182	CNV-gain	1
LOC_Os01g40430	22824809-22827116	CNV-gain	1
LOC_Os01g40450	22835778-22840127	CNV-gain	1
LOC_Os01g40470	22855458-22859753	CNV-gain	1
LOC_Os01g40920	23145188-23147620	CNV-gain	1
LOC_Os01g41190	23316216-23322915	CNV-gain	1
LOC_Os01g41200	23324465-23325296	CNV-gain	1
LOC_Os01g41220	23333006-23337594	CNV-gain	1
LOC_Os01g41230	23338856-23339283	CNV-gain	1
LOC_Os01g41240	23343306-23345461	CNV-gain	1
LOC_Os01g41250	23347750-23349394	CNV-gain	1
LOC_Os01g41310	23376598-23378594	CNV-gain	1
LOC_Os01g41320	23384201-23384691	CNV-gain	1
LOC_Os01g41330	23387876-23388428	CNV-gain	1
LOC_Os01g41340	23392955-23394611	CNV-loss	1
LOC_Os01g41350	23397521-23400741	CNV-gain	1
LOC_Os01g41360	23402326-23404122	CNV-gain	1
LOC_Os01g41370	23408623-23411173	CNV-gain	1
LOC_Os01g41510	23498443-23502377	CNV-gain	1
LOC_Os01g41760	23637242-23637568	CNV-loss	1
LOC_Os01g41770	23639654-23642880	CNV-loss	1
LOC_Os01g41780	23648265-23651499	CNV-loss	1
LOC_Os01g41920	23772315-23772683	CNV-loss	1
LOC_Os01g41930	23775861-23779747	CNV-loss	1
LOC_Os01g41950	23782487-23785775	CNV-loss	1
LOC_Os01g42260	23938369-23949895	CNV-gain	1
LOC_Os01g42270	23952800-23963455	CNV-gain	1
LOC_Os01g42440	24130519-24130791	CNV-gain	1
LOC_Os01g42460	24136871-24144338	CNV-gain	1
LOC_Os01g42470	24145843-24149003	CNV-gain	1
LOC_Os01g42480	24150983-24154101	CNV-gain	1
LOC_Os01g42490	24155647-24162572	CNV-gain	1
LOC_Os01g42500	24163351-24166211	CNV-gain	1
LOC_Os01g42510	24168245-24171441	CNV-gain	1
LOC_Os01g42600	24229902-24230153	CNV-gain	1
LOC_Os01g42610	24234629-24238989	CNV-gain	1
LOC_Os01g42620	24239930-24245230	CNV-gain	1
LOC_Os01g42630	24245731-24249379	CNV-gain	1
LOC_Os01g42690	24277095-24281049	CNV-gain	1
LOC_Os01g42700	24282735-24285310	CNV-gain	1
LOC_Os01g42800	24354151-24360484	CNV-gain	1
LOC_Os01g42810	24364146-24367721	CNV-gain	1
LOC_Os01g42820	24368724-24372204	CNV-gain	1
LOC_Os01g42830	24375877-24379929	CNV-gain	1
LOC_Os01g42840	24380082-24380597	CNV-gain	1
LOC_Os01g42850	24380636-24386687	CNV-gain	1
LOC_Os01g42860	24392841-24393423	CNV-gain	1
LOC_Os01g42870	24395057-24396820	CNV-gain	1
LOC_Os01g42880	24397508-24400705	CNV-gain	1
LOC_Os01g43030	24534827-24546695	CNV-gain	1
LOC_Os01g43080	24575303-24576859	CNV-loss	1
LOC_Os01g43280	24739092-24741088	CNV-loss	1
LOC_Os01g43290	24741719-24742228	CNV-loss	1
LOC_Os01g43372	24808519-24813010	CNV-gain	1
LOC_Os01g43380	24813546-24818485	CNV-gain	1
LOC_Os01g43390	24823997-24828163	CNV-gain	1
LOC_Os01g43410	24839124-24843618	CNV-gain	1
LOC_Os01g43540	24937665-24942905	CNV-gain	1
LOC_Os01g43620	24988275-24992769	CNV-gain	1
LOC_Os01g43630	24994732-25002855	CNV-gain	1
LOC_Os01g43670	25026787-25028075	CNV-loss	1
LOC_Os01g43680	25029794-25033246	CNV-gain	1
LOC_Os01g44220	25353769-25362199	CNV-gain	1
LOC_Os01g44230	25363036-25367161	CNV-gain	1
LOC_Os01g44240	25367445-25367900	CNV-gain	1
LOC_Os01g44250	25368481-25371011	CNV-gain	1
LOC_Os01g44950	25499099-25500967	CNV-gain	1
LOC_Os01g44960	25501848-25504409	CNV-gain	1
LOC_Os01g44970	25513806-25518242	CNV-gain	1
LOC_Os01g45010	25534632-25539975	CNV-gain	1
LOC_Os01g45020	25541772-25548916	CNV-gain	1
LOC_Os01g45140	25615863-25617353	CNV-gain	1
LOC_Os01g45160	25627258-25627872	CNV-gain	1
LOC_Os01g45200	25640719-25647224	CNV-gain	1
LOC_Os01g45340	25742034-25742462	CNV-gain	1
LOC_Os01g45350	25745252-25747963	CNV-gain	1
LOC_Os01g45360	25748192-25750466	CNV-gain	1
LOC_Os01g45750	25973522-25980440	CNV-gain	1
LOC_Os01g45960	26106836-26111222	CNV-gain	1
LOC_Os01g45970	26111942-26114190	CNV-gain	1
LOC_Os01g46570	26514543-26521761	CNV-gain	1
LOC_Os01g46580	26527476-26532567	CNV-gain	1
LOC_Os01g46590	26522715-26527305	CNV-gain	1
LOC_Os01g46600	26532174-26532425	CNV-gain	1
LOC_Os01g46610	26533016-26537191	CNV-gain	1
LOC_Os01g46620	26540420-26540773	CNV-gain	1
LOC_Os01g46700	26591955-26599634	CNV-gain	1
LOC_Os01g46926	26781039-26784541	CNV-gain	1
LOC_Os01g46932	26785187-26788665	CNV-gain	1
LOC_Os01g46940	26790276-26791669	CNV-gain	1
LOC_Os01g46980	26811849-26816727	CNV-gain	1
LOC_Os01g47040	26862081-26863434	CNV-gain	1
LOC_Os01g47410	27085745-27092240	CNV-gain	1
LOC_Os01g47420	27095458-27100314	CNV-gain	1
LOC_Os01g47430	27102119-27110016	CNV-gain	1
LOC_Os01g47450	27115662-27121178	CNV-gain	1
LOC_Os01g47460	27123486-27129401	CNV-gain	1
LOC_Os01g47470	27130541-27134194	CNV-gain	1
LOC_Os01g47490	27144907-27149034	CNV-gain	1
LOC_Os01g47500	27151992-27153258	CNV-gain	1
LOC_Os01g47530	27171287-27178431	CNV-gain	1
LOC_Os01g47540	27178681-27183842	CNV-gain	1
LOC_Os01g47550	27185633-27191256	CNV-gain	1
LOC_Os01g48120	27546819-27548239	CNV-loss	1
LOC_Os01g48180	27587377-27598835	CNV-gain	1
LOC_Os01g48190	27601487-27604926	CNV-gain	1
LOC_Os01g48200	27605913-27608676	CNV-gain	1
LOC_Os01g48300	27677194-27681560	CNV-gain	1
LOC_Os01g48310	27681724-27685685	CNV-gain	1
LOC_Os01g48320	27690411-27692209	CNV-gain	1
LOC_Os01g48330	27692557-27702476	CNV-gain	1
LOC_Os01g48380	27725324-27732481	CNV-gain	1
LOC_Os01g48390	27733409-27739844	CNV-gain	1
LOC_Os01g48400	27740679-27740900	CNV-gain	1
LOC_Os01g48410	27742226-27745236	CNV-gain	1
LOC_Os01g48525	27826973-27828097	CNV-gain	1
LOC_Os01g48530	27833883-27836030	CNV-gain	1
LOC_Os01g48720	27938768-27947047	CNV-gain	1
LOC_Os01g49010	28161732-28166115	CNV-gain	1
LOC_Os01g49024	28167063-28172563	CNV-gain	1
LOC_Os01g49026	28173827-28176118	CNV-gain	1
LOC_Os01g49050	28180868-28181677	CNV-gain	1
LOC_Os01g49060	28187853-28193358	CNV-gain	1
LOC_Os01g49065	28193378-28196715	CNV-gain	1
LOC_Os01g49120	28234702-28238634	CNV-gain	1
LOC_Os01g49150	28242146-28246259	CNV-gain	1
LOC_Os01g49154	28246607-28248021	CNV-gain	1
LOC_Os01g49160	28249920-28251516	CNV-gain	1
LOC_Os01g49180	28261415-28273067	CNV-gain	1
LOC_Os01g49340	28367976-28370532	CNV-gain	1
LOC_Os01g49350	28370855-28374508	CNV-gain	1
LOC_Os01g49360	28376398-28379686	CNV-gain	1
LOC_Os01g49370	28380902-28381882	CNV-gain	1
LOC_Os01g49380	28384020-28387158	CNV-gain	1
LOC_Os01g49470	28447887-28458990	CNV-gain	1
LOC_Os01g49640	28537873-28538617	CNV-gain	1
LOC_Os01g49650	28538774-28539704	CNV-gain	1
LOC_Os01g49660	28539994-28541254	CNV-gain	1
LOC_Os01g49670	28541536-28545424	CNV-gain	1
LOC_Os01g49690	28555935-28560699	CNV-gain	1
LOC_Os01g50010	28728977-28735072	CNV-gain	1
LOC_Os01g50020	28735749-28738223	CNV-gain	1
LOC_Os01g50030	28739987-28744762	CNV-gain	1
LOC_Os01g50040	28746512-28751346	CNV-gain	1
LOC_Os01g50050	28752055-28755585	CNV-gain	1
LOC_Os01g50060	28756047-28759294	CNV-gain	1
LOC_Os01g50080	28774281-28780365	CNV-gain	1
LOC_Os01g50100	28786109-28793300	CNV-gain	1
LOC_Os01g50110	28796516-28797732	CNV-gain	1
LOC_Os01g50120	28798874-28804461	CNV-gain	1
LOC_Os01g50280	28874539-28875046	CNV-gain	1
LOC_Os01g50290	28876391-28877108	CNV-gain	1
LOC_Os01g50300	28878149-28878667	CNV-gain	1
LOC_Os01g50310	28881393-28882954	CNV-gain	1
LOC_Os01g50320	28885409-28890942	CNV-gain	1
LOC_Os01g50450	28970632-28974473	CNV-gain	1
LOC_Os01g50460	28975563-28977354	CNV-gain	1
LOC_Os01g50470	28978119-28983868	CNV-gain	1
LOC_Os01g50590	29045049-29047994	CNV-gain	1
LOC_Os01g50610	29050751-29053594	CNV-gain	1
LOC_Os01g50616	29066657-29072196	CNV-gain	1
LOC_Os01g50760	29158263-29162718	CNV-gain	1
LOC_Os01g50770	29166419-29170411	CNV-gain	1
LOC_Os01g50980	29290326-29295442	CNV-gain	1
LOC_Os01g50990	29298041-29299464	CNV-gain	1
LOC_Os01g51000	29301260-29302430	CNV-gain	1
LOC_Os01g51010	29306448-29312618	CNV-gain	1
LOC_Os01g51020	29314183-29316912	CNV-gain	1
LOC_Os01g51030	29317540-29318159	CNV-gain	1
LOC_Os01g51190	29423421-29428115	CNV-gain	1
LOC_Os01g51200	29431601-29436466	CNV-gain	1
LOC_Os01g51210	29437276-29439882	CNV-gain	1
LOC_Os01g51220	29442650-29447144	CNV-gain	1
LOC_Os01g51250	29458644-29463035	CNV-gain	1
LOC_Os01g51280	29479108-29482865	CNV-gain	1
LOC_Os01g51290	29483207-29492556	CNV-gain	1
LOC_Os01g51300	29501122-29506955	CNV-gain	1
LOC_Os01g51310	29508272-29509435	CNV-gain	1
LOC_Os01g51320	29513284-29514918	CNV-loss/gain	2
LOC_Os01g51380	29536683-29542409	CNV-gain	1
LOC_Os01g51390	29544661-29548524	CNV-gain	1
LOC_Os01g51410	29560350-29567065	CNV-gain	1
LOC_Os01g51610	29637792-29642902	CNV-gain	1
LOC_Os01g51620	29645867-29649216	CNV-gain	1
LOC_Os01g51630	29652580-29655625	CNV-gain	1
LOC_Os01g51632	29662432-29667980	CNV-gain	1
LOC_Os01g51634	29669980-29675358	CNV-gain	1
LOC_Os01g51640	29679090-29683010	CNV-gain	1
LOC_Os01g51735	29750793-29751436	CNV-gain	1
LOC_Os01g51754	29760719-29770037	CNV-gain	1
LOC_Os01g52110	29965064-29970767	CNV-gain	1
LOC_Os01g52430	30124951-30128956	CNV-loss	2
LOC_Os01g52440	30130364-30130885	CNV-loss	1
LOC_Os01g52450	30131348-30135287	CNV-gain	1
LOC_Os01g52460	30135763-30137746	CNV-gain	1
LOC_Os01g52640	30257752-30263989	CNV-gain	1
LOC_Os01g52650	30263383-30264381	CNV-gain	1
LOC_Os01g52770	30361755-30364101	CNV-gain	1
LOC_Os01g52780	30363062-30370212	CNV-gain	1
LOC_Os01g52790	30372204-30376917	CNV-gain	1
LOC_Os01g52810	30381099-30383392	CNV-gain	1
LOC_Os01g52820	30385985-30386359	CNV-gain	1
LOC_Os01g52830	30386374-30387917	CNV-gain	1
LOC_Os01g52864	30398944-30405920	CNV-gain	1
LOC_Os01g52890	30412827-30413574	CNV-loss	1
LOC_Os01g52900	30413604-30415814	CNV-loss	1
LOC_Os01g52920	30426929-30432086	CNV-gain	1
LOC_Os01g53210	30574861-30576287	CNV-loss	2
LOC_Os01g53280	30608363-30611884	CNV-gain	1
LOC_Os01g53294	30622671-30634405	CNV-gain	1
LOC_Os01g53420	30689847-30691598	CNV-loss	1
LOC_Os01g53600	30775102-30779273	CNV-gain	1
LOC_Os01g53610	30779393-30782727	CNV-gain	1
LOC_Os01g53650	30824689-30825670	CNV-gain	1
LOC_Os01g53670	30832796-30836734	CNV-gain	1
LOC_Os01g53700	30850589-30856227	CNV-gain	1
LOC_Os01g53820	30940085-30940402	CNV-loss	1
LOC_Os01g53840	30949378-30954738	CNV-gain	1
LOC_Os01g53920	31006026-31010423	CNV-gain	1
LOC_Os01g53930	31009006-31014001	CNV-gain	1
LOC_Os01g53940	31015873-31017516	CNV-gain	1
LOC_Os01g54010	31065121-31070148	CNV-gain	1
LOC_Os01g54020	31070166-31076279	CNV-gain	1
LOC_Os01g54030	31076571-31081377	CNV-gain	1
LOC_Os01g54040	31078609-31088007	CNV-gain	1
LOC_Os01g54050	31092032-31094953	CNV-gain	1
LOC_Os01g54060	31096588-31097195	CNV-gain	1
LOC_Os01g54070	31097509-31097829	CNV-gain	1
LOC_Os01g54080	31099393-31106826	CNV-gain	1
LOC_Os01g54090	31108317-31110148	CNV-gain	1
LOC_Os01g54100	31111291-31116151	CNV-gain	1
LOC_Os01g54240	31203443-31211275	CNV-gain	1
LOC_Os01g54784	31511534-31519595	CNV-gain	1
LOC_Os01g54800	31521222-31521674	CNV-gain	1
LOC_Os01g54810	31524048-31527177	CNV-gain	1
LOC_Os01g54850	31550655-31553052	CNV-gain	1
LOC_Os01g54860	31552457-31556837	CNV-gain	1
LOC_Os01g54870	31559209-31560836	CNV-gain	1
LOC_Os01g54880	31561385-31564166	CNV-gain	1
LOC_Os01g54900	31568908-31575611	CNV-gain	1
LOC_Os01g54910	31575708-31583605	CNV-gain	1
LOC_Os01g54920	31585098-31589135	CNV-gain	1
LOC_Os01g54940	31599157-31604594	CNV-gain	1
LOC_Os01g54950	31605287-31607662	CNV-gain	1
LOC_Os01g54960	31608076-31609714	CNV-gain	1
LOC_Os01g54969	31610738-31612133	CNV-gain	1
LOC_Os01g54980	31612795-31614644	CNV-gain	1
LOC_Os01g54990	31617167-31623205	CNV-gain	1
LOC_Os01g55010	31634046-31635118	CNV-loss	1
LOC_Os01g55030	31638589-31640485	CNV-gain	1
LOC_Os01g55040	31641231-31648756	CNV-gain	1
LOC_Os01g55050	31651616-31656531	CNV-gain	1
LOC_Os01g55060	31659521-31659790	CNV-gain	1
LOC_Os01g55070	31661724-31664293	CNV-gain	1
LOC_Os01g55080	31669728-31670015	CNV-gain	1
LOC_Os01g55094	31678311-31689927	CNV-gain	1
LOC_Os01g55150	31728015-31730389	CNV-gain	1
LOC_Os01g55160	31731974-31732949	CNV-gain	1
LOC_Os01g55170	31738055-31742794	CNV-gain	1
LOC_Os01g55290	31825966-31830182	CNV-gain	1
LOC_Os01g55300	31830297-31836984	CNV-gain	1
LOC_Os01g55310	31836495-31839636	CNV-gain	1
LOC_Os01g55440	31938442-31940188	CNV-loss	1
LOC_Os01g55450	31943528-31948580	CNV-gain	1
LOC_Os01g55490	31969293-31974175	CNV-gain	1
LOC_Os01g55530	31992087-31996466	CNV-gain	1
LOC_Os01g55560	32010477-32013420	CNV-gain	1
LOC_Os01g55570	32014398-32016278	CNV-gain	1
LOC_Os01g55580	32016622-32022401	CNV-gain	1
LOC_Os01g55590	32026305-32032687	CNV-gain	1
LOC_Os01g55670	32070785-32072083	CNV-gain	1
LOC_Os01g55690	32076732-32078743	CNV-gain	1
LOC_Os01g55700	32072449-32082488	CNV-gain	1
LOC_Os01g55710	32083016-32083693	CNV-gain	1
LOC_Os01g55720	32088256-32089049	CNV-gain	1
LOC_Os01g55730	32091564-32094141	CNV-gain	1
LOC_Os01g55740	32094403-32098715	CNV-gain	1
LOC_Os01g55750	32106832-32109745	CNV-gain	1
LOC_Os01g55770	32123247-32128053	CNV-gain	1
LOC_Os01g55780	32130586-32137004	CNV-gain	1
LOC_Os01g55790	32130255-32130647	CNV-gain	1
LOC_Os01g55799	32137366-32143435	CNV-gain	1
LOC_Os01g55850	32165440-32165796	CNV-gain	1
LOC_Os01g55860	32167881-32171343	CNV-gain	1
LOC_Os01g55870	32171722-32175018	CNV-gain	1
LOC_Os01g55880	32177890-32181792	CNV-gain	1
LOC_Os01g55890	32185406-32189756	CNV-gain	1
LOC_Os01g55900	32189931-32193462	CNV-gain	1
LOC_Os01g55940	32221376-32225123	CNV-gain	1
LOC_Os01g55950	32226885-32229632	CNV-gain	1
LOC_Os01g55960	32231125-32232573	CNV-gain	1
LOC_Os01g55974	32233035-32238980	CNV-gain	1
LOC_Os01g56000	32241235-32250788	CNV-gain	1
LOC_Os01g56010	32249971-32251625	CNV-gain	1
LOC_Os01g56100	32298855-32303035	CNV-gain	1
LOC_Os01g56110	32303699-32306637	CNV-gain	1
LOC_Os01g56130	32318613-32322673	CNV-gain	1
LOC_Os01g56140	32327698-32332777	CNV-gain	1
LOC_Os01g56150	32334652-32338090	CNV-gain	1
LOC_Os01g56380	32501013-32502957	CNV-loss	1
LOC_Os01g56460	32538899-32541617	CNV-gain	1
LOC_Os01g56470	32543304-32545209	CNV-gain	1
LOC_Os01g56490	32552611-32569756	CNV-gain	1
LOC_Os01g56500	32573887-32575893	CNV-loss	1
LOC_Os01g56510	32580710-32586143	CNV-gain	1
LOC_Os01g56520	32586873-32592046	CNV-gain	1
LOC_Os01g56530	32592867-32593956	CNV-loss	1
LOC_Os01g56580	32615694-32622894	CNV-gain	1
LOC_Os01g56590	32624170-32647048	CNV-gain	1
LOC_Os01g56600	32652482-32656601	CNV-gain	1
LOC_Os01g56610	32656664-32658481	CNV-gain	1
LOC_Os01g56620	32660700-32667425	CNV-gain	1
LOC_Os01g56630	32669491-32676573	CNV-gain	1
LOC_Os01g56640	32675440-32681407	CNV-gain	1
LOC_Os01g56650	32682983-32683387	CNV-gain	1
LOC_Os01g56660	32693760-32696486	CNV-gain	1
LOC_Os01g56670	32699024-32709287	CNV-gain	1
LOC_Os01g56680	32707831-32709294	CNV-gain	1
LOC_Os01g56780	32759124-32764841	CNV-gain	1
LOC_Os01g56790	32768597-32773281	CNV-gain	1
LOC_Os01g56800	32773479-32784325	CNV-gain	1
LOC_Os01g56820	32815108-32819452	CNV-gain	1
LOC_Os01g56840	32830508-32831818	CNV-gain	1
LOC_Os01g56850	32835841-32838252	CNV-gain	1
LOC_Os01g56860	32838523-32842473	CNV-gain	1
LOC_Os01g56870	32842662-32847884	CNV-gain	1
LOC_Os01g56880	32848236-32852610	CNV-gain	1
LOC_Os01g56890	32855275-32858101	CNV-gain	1
LOC_Os01g56900	32860932-32863510	CNV-gain	1
LOC_Os01g56910	32869293-32878216	CNV-gain	1
LOC_Os01g56930	32886850-32892644	CNV-gain	1
LOC_Os01g56940	32893379-32899784	CNV-gain	1
LOC_Os01g56980	32910262-32925565	CNV-gain	1
LOC_Os01g56990	32929037-32932792	CNV-gain	1
LOC_Os01g57066	32956909-32963292	CNV-gain	1
LOC_Os01g57073	32965305-32977407	CNV-gain	1
LOC_Os01g57082	32984982-32994519	CNV-gain	1
LOC_Os01g57210	33050635-33058497	CNV-gain	1
LOC_Os01g57220	33059187-33065392	CNV-gain	1
LOC_Os01g57260	33089182-33090312	CNV-loss	1
LOC_Os01g57270	33091621-33096363	CNV-loss	1
LOC_Os01g57280	33098072-33104550	CNV-loss	1
LOC_Os01g57310	33116117-33124371	CNV-loss	2
LOC_Os01g57490	33218394-33223744	CNV-gain	1
LOC_Os01g57930	33489285-33492959	CNV-gain	1
LOC_Os01g58270	33674405-33679717	CNV-gain	1
LOC_Os01g58280	33684778-33688225	CNV-gain	1
LOC_Os01g58290	33691773-33696746	CNV-gain	1
LOC_Os01g58850	33997100-33998320	CNV-loss	1
LOC_Os01g59120	34149431-34152417	CNV-gain	1
LOC_Os01g59130	34153330-34160139	CNV-gain	1
LOC_Os01g59140	34163519-34166383	CNV-gain	1
LOC_Os01g59150	34167933-34171810	CNV-gain	1
LOC_Os01g59160	34175921-34179798	CNV-gain	1
LOC_Os01g59170	34180683-34180994	CNV-loss/gain	2
LOC_Os01g59180	34182291-34186865	CNV-gain	1
LOC_Os01g59340	34295651-34307049	CNV-gain	1
LOC_Os01g59350	34306514-34313319	CNV-gain	1
LOC_Os01g59400	34351380-34351859	CNV-gain	1
LOC_Os01g59410	34356640-34357450	CNV-gain	1
LOC_Os01g59470	34398430-34400141	CNV-gain	1
LOC_Os01g59480	34401712-34403106	CNV-gain	1
LOC_Os01g59490	34406376-34409218	CNV-gain	1
LOC_Os01g59500	34409226-34412582	CNV-gain	1
LOC_Os01g59510	34412853-34416988	CNV-gain	1
LOC_Os01g59520	34417077-34420330	CNV-gain	1
LOC_Os01g59980	34677991-34682230	CNV-gain	1
LOC_Os01g59990	34682518-34685485	CNV-gain	1
LOC_Os01g60000	34685701-34689745	CNV-gain	1
LOC_Os01g60010	34689869-34691517	CNV-gain	1
LOC_Os01g60230	34834372-34839824	CNV-gain	1
LOC_Os01g60270	34862487-34866145	CNV-gain	1
LOC_Os01g60280	34868404-34879449	CNV-gain	1
LOC_Os01g60330	34899156-34901733	CNV-gain	1
LOC_Os01g60340	34902303-34906955	CNV-gain	1
LOC_Os01g60350	34908079-34912602	CNV-gain	1
LOC_Os01g60360	34917682-34919409	CNV-gain	1
LOC_Os01g60410	34937720-34941996	CNV-gain	1
LOC_Os01g60430	34946618-34949027	CNV-loss	1
LOC_Os01g61170	35407930-35408598	CNV-loss	1
LOC_Os01g61190	35412930-35417584	CNV-gain	1
LOC_Os01g61200	35415706-35417584	CNV-gain	1
LOC_Os01g61410	35508867-35513112	CNV-gain	1
LOC_Os01g61420	35513518-35517546	CNV-gain	1
LOC_Os01g61430	35518547-35523582	CNV-gain	1
LOC_Os01g61620	35653186-35658406	CNV-gain	1
LOC_Os01g61890	35814079-35820868	CNV-gain	1
LOC_Os01g62870	36410638-36414610	CNV-gain	1
LOC_Os01g62880	36418114-36420455	CNV-gain	1
LOC_Os01g62890	36420024-36422893	CNV-gain	1
LOC_Os01g62900	36430978-36440843	CNV-gain	1
LOC_Os01g62910	36438948-36442944	CNV-gain	1
LOC_Os01g62920	36445019-36449951	CNV-gain	1
LOC_Os01g63060	36540147-36545196	CNV-gain	1
LOC_Os01g63160	36606535-36608135	CNV-gain	1
LOC_Os01g63240	36652405-36655714	CNV-gain	1
LOC_Os01g63250	36656340-36660768	CNV-gain	1
LOC_Os01g63260	36667119-36667925	CNV-gain	1
LOC_Os01g63270	36670221-36676478	CNV-gain	1
LOC_Os01g63354	36717974-36723161	CNV-gain	1
LOC_Os01g63780	37005746-37011356	CNV-gain	1
LOC_Os01g63790	37011897-37013536	CNV-gain	1
LOC_Os01g63800	37017028-37018048	CNV-gain	1
LOC_Os01g63810	37021488-37024131	CNV-gain	1
LOC_Os01g63820	37023041-37031680	CNV-gain	1
LOC_Os01g63830	37034026-37036018	CNV-gain	1
LOC_Os01g63840	37039556-37043234	CNV-gain	1
LOC_Os01g63870	37060600-37064615	CNV-gain	1
LOC_Os01g63940	37118464-37121374	CNV-gain	1
LOC_Os01g63950	37123072-37126849	CNV-gain	1
LOC_Os01g63970	37133557-37135392	CNV-gain	1
LOC_Os01g64000	37174547-37176550	CNV-gain	1
LOC_Os01g64010	37177434-37184932	CNV-gain	1
LOC_Os01g64020	37181216-37188580	CNV-gain	1
LOC_Os01g64030	37190435-37197804	CNV-gain	1
LOC_Os01g64240	37301619-37302030	CNV-gain	1
LOC_Os01g64250	37303517-37307958	CNV-gain	1
LOC_Os01g64262	37310829-37314736	CNV-gain	1
LOC_Os01g64270	37315291-37316689	CNV-gain	1
LOC_Os01g64280	37315291-37320517	CNV-gain	1
LOC_Os01g64290	37321895-37323504	CNV-gain	1
LOC_Os01g64300	37323884-37324908	CNV-gain	1
LOC_Os01g64360	37358204-37359596	CNV-loss	1
LOC_Os01g64480	37415815-37416480	CNV-gain	1
LOC_Os01g64490	37417030-37423374	CNV-gain	1
LOC_Os01g64500	37425276-37426964	CNV-gain	1
LOC_Os01g64620	37505155-37506089	CNV-gain	1
LOC_Os01g64630	37509885-37513369	CNV-gain	1
LOC_Os01g64640	37513746-37514564	CNV-gain	1
LOC_Os01g64650	37514763-37518597	CNV-gain	1
LOC_Os01g64660	37519523-37522613	CNV-gain	1
LOC_Os01g64670	37521803-37524040	CNV-gain	1
LOC_Os01g64680	37526134-37526646	CNV-gain	1
LOC_Os01g64690	37527399-37529102	CNV-gain	1
LOC_Os01g64700	37535946-37539386	CNV-gain	1
LOC_Os01g64720	37551977-37556502	CNV-gain	1
LOC_Os01g64730	37556674-37560104	CNV-gain	1
LOC_Os01g64740	37561852-37563838	CNV-gain	1
LOC_Os01g64750	37566051-37575992	CNV-gain	1
LOC_Os01g64760	37576887-37579109	CNV-gain	1
LOC_Os01g64770	37580452-37585228	CNV-gain	1
LOC_Os01g64780	37584160-37588117	CNV-gain	1
LOC_Os01g64810	37615955-37622095	CNV-gain	1
LOC_Os01g64820	37625795-37636034	CNV-gain	1
LOC_Os01g64830	37637212-37639865	CNV-gain	1
LOC_Os01g64850	37647019-37649292	CNV-loss	1
LOC_Os01g64870	37655319-37661234	CNV-gain	1
LOC_Os01g64880	37661778-37662433	CNV-gain	1
LOC_Os01g64890	37664117-37667349	CNV-gain	1
LOC_Os01g64900	37666708-37681708	CNV-gain	1
LOC_Os01g64910	37682288-37684066	CNV-gain	1
LOC_Os01g64920	37686056-37689486	CNV-gain	1
LOC_Os01g64930	37690300-37693389	CNV-gain	1
LOC_Os01g64949	37695077-37696485	CNV-gain	1
LOC_Os01g64960	37696778-37699752	CNV-gain	1
LOC_Os01g64970	37710241-37715296	CNV-gain	1
LOC_Os01g64980	37714296-37720652	CNV-gain	1
LOC_Os01g64990	37722310-37731905	CNV-gain	1
LOC_Os01g65030	37745526-37748604	CNV-loss	1
LOC_Os01g65050	37757670-37758419	CNV-loss	1
LOC_Os01g65060	37760557-37762299	CNV-loss	1
LOC_Os01g65090	37779509-37782884	CNV-gain	1
LOC_Os01g65580	38064439-38071696	CNV-gain	1
LOC_Os01g65840	38226380-38228440	CNV-gain	1
LOC_Os01g65860	38238475-38240305	CNV-gain	1
LOC_Os01g65870	38245827-38246622	CNV-gain	1
LOC_Os01g65880	38254049-38257687	CNV-gain	1
LOC_Os01g65890	38257941-38261766	CNV-gain	1
LOC_Os01g65900	38261836-38265509	CNV-gain	1
LOC_Os01g65902	38271601-38272684	CNV-gain	2
LOC_Os01g65904	38273297-38274818	CNV-gain	1
LOC_Os01g65920	38275055-38279030	CNV-gain	1
LOC_Os01g65940	38283278-38286847	CNV-gain	1
LOC_Os01g66130	38409201-38413065	CNV-gain	1
LOC_Os01g66140	38413166-38424621	CNV-gain	1
LOC_Os01g66150	38431286-38433670	CNV-gain	1
LOC_Os01g66160	38435460-38437074	CNV-loss	1
LOC_Os01g66170	38436842-38440460	CNV-gain	1
LOC_Os01g66180	38443627-38446431	CNV-gain	1
LOC_Os01g66190	38447688-38450501	CNV-gain	1
LOC_Os01g66200	38454786-38460564	CNV-gain	1
LOC_Os01g66230	38469633-38475218	CNV-gain	1
LOC_Os01g66240	38475617-38480790	CNV-gain	1
LOC_Os01g66250	38481235-38484007	CNV-gain	1
LOC_Os01g66270	38489525-38490169	CNV-gain	1
LOC_Os01g66280	38491271-38494134	CNV-gain	1
LOC_Os01g66290	38500880-38505127	CNV-gain	1
LOC_Os01g66300	38509123-38513616	CNV-gain	1
LOC_Os01g66310	38516417-38516837	CNV-gain	1
LOC_Os01g66320	38517502-38520259	CNV-gain	1
LOC_Os01g66330	38520632-38526409	CNV-gain	1
LOC_Os01g66350	38534823-38540370	CNV-gain	1
LOC_Os01g66360	38541818-38546204	CNV-gain	1
LOC_Os01g66630	38699042-38701558	CNV-gain	1
LOC_Os01g66640	38704701-38707473	CNV-gain	1
LOC_Os01g66650	38712011-38716756	CNV-gain	1
LOC_Os01g66920	38864020-38867949	CNV-gain	1
LOC_Os01g67250	39025095-39035050	CNV-gain	1
LOC_Os01g67270	39047142-39047912	CNV-gain	1
LOC_Os01g67290	39052262-39058974	CNV-gain	1
LOC_Os01g67310	39066175-39068651	CNV-gain	1
LOC_Os01g67314	39070132-39072668	CNV-gain	1
LOC_Os01g67330	39085081-39091029	CNV-gain	1
LOC_Os01g67340	39091728-39095339	CNV-gain	1
LOC_Os01g67350	39099009-39101767	CNV-gain	1
LOC_Os01g67360	39102276-39105764	CNV-gain	1
LOC_Os01g67370	39129736-39134858	CNV-gain	1
LOC_Os01g67380	39136361-39136861	CNV-gain	1
LOC_Os01g67390	39136937-39139380	CNV-gain	1
LOC_Os01g67400	39140444-39140762	CNV-gain	1
LOC_Os01g67410	39141130-39145479	CNV-gain	1
LOC_Os01g67430	39177169-39178676	CNV-loss	1
LOC_Os01g67590	39289297-39296646	CNV-gain	1
LOC_Os01g67600	39296926-39299837	CNV-gain	1
LOC_Os01g67680	39328805-39329617	CNV-loss	1
LOC_Os01g67720	39357455-39362884	CNV-gain	1
LOC_Os01g67730	39363241-39365639	CNV-gain	1
LOC_Os01g67740	39365920-39374228	CNV-gain	1
LOC_Os01g67750	39374936-39379568	CNV-gain	1
LOC_Os01g67760	39381628-39382364	CNV-gain	1
LOC_Os01g67770	39387230-39391101	CNV-gain	1
LOC_Os01g67790	39401181-39401663	CNV-gain	1
LOC_Os01g67870	39437967-39442873	CNV-gain	1
LOC_Os01g67880	39449661-39454731	CNV-gain	1
LOC_Os01g67890	39459599-39461050	CNV-gain	1
LOC_Os01g67910	39465264-39466348	CNV-loss	1
LOC_Os01g67950	39483755-39484808	CNV-loss	1
LOC_Os01g68010	39538143-39541096	CNV-gain	1
LOC_Os01g68020	39544224-39548624	CNV-gain	1
LOC_Os01g68030	39549164-39550832	CNV-gain	1
LOC_Os01g68040	39551421-39555254	CNV-gain	1
LOC_Os01g68050	39562495-39565691	CNV-gain	1
LOC_Os01g68060	39565751-39570176	CNV-gain	1
LOC_Os01g68070	39577048-39580186	CNV-gain	1
LOC_Os01g68090	39582355-39583722	CNV-gain	1
LOC_Os01g68104	39588269-39591239	CNV-gain	1
LOC_Os01g68130	39608023-39612003	CNV-gain	1
LOC_Os01g68140	39612598-39614338	CNV-gain	1
LOC_Os01g68200	39638781-39641275	CNV-gain	1
LOC_Os01g68460	39780783-39783345	CNV-loss	1
LOC_Os01g68470	39789653-39791224	CNV-loss	1
LOC_Os01g68960	40067821-40069605	CNV-gain	1
LOC_Os01g68970	40070752-40073764	CNV-gain	1
LOC_Os01g69040	40115907-40121114	CNV-gain	1
LOC_Os01g69050	40127415-40132674	CNV-gain	1
LOC_Os01g69060	40133062-40138351	CNV-gain	1
LOC_Os01g69070	40136225-40142764	CNV-gain	1
LOC_Os01g69080	40146507-40150833	CNV-gain	1
LOC_Os01g69090	40153160-40157182	CNV-gain	1
LOC_Os01g69100	40167740-40170253	CNV-gain	1
LOC_Os01g69110	40170871-40173290	CNV-gain	1
LOC_Os01g69120	40175649-40181633	CNV-gain	1
LOC_Os01g69130	40182716-40190921	CNV-gain	1
LOC_Os01g69200	40215071-40216944	CNV-gain	1
LOC_Os01g69210	40220890-40229264	CNV-gain	1
LOC_Os01g69220	40230199-40233220	CNV-gain	1
LOC_Os01g69230	40235090-40238446	CNV-gain	1
LOC_Os01g69250	40240807-40244736	CNV-gain	1
LOC_Os01g69260	40252603-40255416	CNV-gain	1
LOC_Os01g69850	40344329-40364584	CNV-gain	1
LOC_Os01g69870	40371946-40373618	CNV-gain	1
LOC_Os01g69890	40379245-40379472	CNV-gain	1
LOC_Os01g69900	40385312-40389442	CNV-gain	2
LOC_Os01g69910	40397303-40403249	CNV-gain	1
LOC_Os01g69920	40403715-40409615	CNV-gain	1
LOC_Os01g69960	40460001-40461483	CNV-gain	1
LOC_Os01g69970	40463007-40467759	CNV-gain	1
LOC_Os01g70060	40540964-40554751	CNV-gain	1
LOC_Os01g70080	40556007-40561361	CNV-loss	1
LOC_Os01g70100	40566660-40569777	CNV-gain	1
LOC_Os01g70120	40584383-40586080	CNV-gain	1
LOC_Os01g70130	40584971-40591302	CNV-gain	1
LOC_Os01g70140	40595852-40599111	CNV-gain	1
LOC_Os01g70150	40601294-40602413	CNV-gain	1
LOC_Os01g70220	40654188-40664396	CNV-gain	1
LOC_Os01g70230	40665090-40666542	CNV-gain	1
LOC_Os01g70240	40668623-40671874	CNV-gain	1
LOC_Os01g70250	40674891-40677841	CNV-gain	1
LOC_Os01g70280	40704794-40705722	CNV-gain	1
LOC_Os01g70290	40706975-40708123	CNV-gain	1
LOC_Os01g70300	40708640-40712960	CNV-gain	1
LOC_Os01g70310	40714145-40717179	CNV-gain	1
LOC_Os01g70320	40723385-40730507	CNV-gain	1
LOC_Os01g70330	40739077-40743760	CNV-gain	1
LOC_Os01g70340	40744003-40750822	CNV-gain	1
LOC_Os01g70350	40755754-40756885	CNV-gain	1
LOC_Os01g70360	40759332-40763911	CNV-gain	1
LOC_Os01g70370	40766918-40771614	CNV-gain	1
LOC_Os01g70380	40774498-40778604	CNV-gain	1
LOC_Os01g70490	40825681-40830301	CNV-gain	1
LOC_Os01g70500	40833544-40834861	CNV-gain	1
LOC_Os01g70640	40897653-40898496	CNV-loss	1
LOC_Os01g70650	40899421-40899846	CNV-loss	1
LOC_Os01g70660	40902493-40907438	CNV-gain	1
LOC_Os01g70670	40915335-40920785	CNV-gain	1
LOC_Os01g70680	40921899-40922318	CNV-gain	1
LOC_Os01g70690	40923718-40924053	CNV-gain	1
LOC_Os01g70700	40926204-40929357	CNV-gain	1
LOC_Os01g70710	40930472-40932733	CNV-gain	1
LOC_Os01g70740	40947071-40949593	CNV-gain	1
LOC_Os01g70770	40962401-40964248	CNV-gain	1
LOC_Os01g70780	40966659-40971092	CNV-gain	1
LOC_Os01g70790	40973255-40974782	CNV-gain	1
LOC_Os01g70800	40978433-40983586	CNV-gain	1
LOC_Os01g70810	40984436-40992970	CNV-gain	1
LOC_Os01g70820	40994303-40997132	CNV-gain	1
LOC_Os01g70830	40999828-41000884	CNV-gain	1
LOC_Os01g70840	41002434-41004063	CNV-gain	1
LOC_Os01g70850	41004288-41006137	CNV-gain	1
LOC_Os01g70860	41007321-41009242	CNV-gain	1
LOC_Os01g70870	41011306-41015063	CNV-gain	1
LOC_Os01g70920	41052348-41056649	CNV-gain	1
LOC_Os01g70930	41057016-41058872	CNV-gain	1
LOC_Os01g70940	41061091-41067527	CNV-gain	1
LOC_Os01g70950	41066583-41070764	CNV-gain	1
LOC_Os01g70960	41074429-41079312	CNV-gain	1
LOC_Os01g70970	41079469-41082009	CNV-gain	1
LOC_Os01g70980	41085901-41088168	CNV-gain	1
LOC_Os01g70990	41090303-41090680	CNV-gain	1
LOC_Os01g71000	41095905-41100367	CNV-gain	1
LOC_Os01g71010	41100496-41105056	CNV-gain	1
LOC_Os01g71020	41106628-41106936	CNV-gain	1
LOC_Os01g71040	41112004-41114858	CNV-gain	1
LOC_Os01g71050	41116985-41122312	CNV-gain	1
LOC_Os01g71256	41230854-41235660	CNV-gain	1
LOC_Os01g71262	41236330-41238799	CNV-gain	1
LOC_Os01g71270	41242467-41243837	CNV-gain	1
LOC_Os01g71280	41245570-41249927	CNV-gain	1
LOC_Os01g71300	41251226-41272319	CNV-gain	1
LOC_Os01g71310	41300203-41303044	CNV-gain	1
LOC_Os01g71490	41403470-41404404	CNV-loss	1
LOC_Os01g71540	41439295-41447524	CNV-loss	1
LOC_Os01g71558	41485349-41486014	CNV-loss	1
LOC_Os01g71570	41457270-41459896	CNV-loss	1
LOC_Os01g71590	41470275-41478510	CNV-loss	1
LOC_Os01g71630	41510185-41519730	CNV-loss	1
LOC_Os01g71820	41597270-41598692	CNV-gain	1
LOC_Os01g71830	41603297-41604680	CNV-gain	1
LOC_Os01g72340	41954633-41962787	CNV-gain	1
LOC_Os01g72360	41971985-41973023	CNV-gain	1
LOC_Os01g72370	41971444-41978408	CNV-gain	1
LOC_Os01g72380	41982116-41985044	CNV-loss	1
LOC_Os01g72390	41986078-41988856	CNV-loss	1
LOC_Os01g72460	42018059-42019514	CNV-gain	1
LOC_Os01g72470	42020859-42021464	CNV-gain	1
LOC_Os01g72480	42025672-42027986	CNV-gain	1
LOC_Os01g72630	42138649-42143038	CNV-gain	1
LOC_Os01g72650	42149710-42156852	CNV-gain	1
LOC_Os01g72710	42190284-42194070	CNV-gain	1
LOC_Os01g72760	42211882-42213692	CNV-gain	1
LOC_Os01g72780	42216976-42228070	CNV-gain	1
LOC_Os01g72790	42229506-42232641	CNV-gain	1
LOC_Os01g72800	42234584-42237458	CNV-gain	1
LOC_Os01g72820	42240786-42245248	CNV-gain	1
LOC_Os01g72834	42247696-42255403	CNV-gain	1
LOC_Os01g72850	42255655-42257190	CNV-gain	1
LOC_Os01g72860	42260295-42264942	CNV-gain	1
LOC_Os01g72870	42265021-42268525	CNV-gain	1
LOC_Os01g72880	42268880-42274913	CNV-gain	1
LOC_Os01g72900	42281272-42281973	CNV-gain	1
LOC_Os01g72910	42282832-42283632	CNV-gain	1
LOC_Os01g72930	42297255-42300253	CNV-gain	1
LOC_Os01g72940	42303454-42311177	CNV-gain	1
LOC_Os01g72950	42312149-42313577	CNV-gain	1
LOC_Os01g72960	42315264-42317679	CNV-gain	1
LOC_Os01g72970	42325823-42329066	CNV-gain	1
LOC_Os01g72980	42329246-42335754	CNV-gain	1
LOC_Os01g72990	42336217-42349399	CNV-gain	1
LOC_Os01g73000	42350927-42355398	CNV-gain	1
LOC_Os01g73005	42358083-42360654	CNV-gain	1
LOC_Os01g73024	42369770-42370365	CNV-gain	1
LOC_Os01g73040	42377194-42381600	CNV-gain	1
LOC_Os01g73070	42392184-42395736	CNV-loss/gain	2
LOC_Os01g73080	42393402-42401215	CNV-loss/gain	2
LOC_Os01g73110	42411939-42413227	CNV-gain	1
LOC_Os01g73120	42413338-42416590	CNV-gain	1
LOC_Os01g73130	42417816-42418739	CNV-gain	1
LOC_Os01g73140	42419164-42421379	CNV-gain	1
LOC_Os01g73150	42421671-42424864	CNV-gain	1
LOC_Os01g73160	42425424-42427258	CNV-gain	1
LOC_Os01g73170	42429502-42432618	CNV-gain	1
LOC_Os01g73230	42447904-42450923	CNV-gain	1
LOC_Os01g73234	42451116-42454309	CNV-gain	1
LOC_Os01g73240	42456839-42457477	CNV-gain	1
LOC_Os01g73250	42460555-42462334	CNV-loss/gain	2
LOC_Os01g73260	42467067-42468282	CNV-gain	1
LOC_Os01g73270	42470327-42471850	CNV-gain	1
LOC_Os01g73280	42472609-42474070	CNV-gain	1
LOC_Os01g73290	42474669-42475371	CNV-gain	1
LOC_Os01g73300	42479663-42483372	CNV-gain	1
LOC_Os01g73310	42484073-42487451	CNV-gain	1
LOC_Os01g73370	42526911-42527381	CNV-gain	1
LOC_Os01g73390	42532251-42533953	CNV-gain	1
LOC_Os01g73400	42537688-42537949	CNV-gain	1
LOC_Os01g73410	42541330-42547122	CNV-gain	1
LOC_Os01g73420	42547599-42548991	CNV-gain	1
LOC_Os01g73430	42549843-42556862	CNV-gain	1
LOC_Os01g73450	42562817-42566993	CNV-gain	1
LOC_Os01g73460	42567843-42573082	CNV-gain	1
LOC_Os01g73470	42574827-42577818	CNV-gain	1
LOC_Os01g73480	42579342-42583645	CNV-gain	1
LOC_Os01g73490	42585170-42586070	CNV-gain	1
LOC_Os01g73500	42587236-42590338	CNV-gain	1
LOC_Os01g73514	42590881-42598002	CNV-gain	1
LOC_Os01g73530	42600571-42612433	CNV-gain	1
LOC_Os01g73540	42613763-42614641	CNV-gain	1
LOC_Os01g73550	42614788-42618386	CNV-gain	1
LOC_Os01g73560	42618474-42621727	CNV-gain	1
LOC_Os01g73580	42626321-42630440	CNV-gain	1
LOC_Os01g73590	42635728-42637905	CNV-gain	1
LOC_Os01g73620	42646047-42654120	CNV-gain	1
LOC_Os01g73640	42656421-42662572	CNV-loss	2
LOC_Os01g73656	42673021-42678116	CNV-loss	2
LOC_Os01g73662	42679241-42680546	CNV-loss	2
LOC_Os01g73750	42715724-42721562	CNV-gain	1
LOC_Os01g73760	42723514-42726767	CNV-gain	1
LOC_Os01g73770	42727426-42728363	CNV-gain	1
LOC_Os01g73780	42735992-42737940	CNV-gain	1
LOC_Os01g73790	42738667-42742174	CNV-gain	1
LOC_Os01g73800	42752981-42757186	CNV-gain	1
LOC_Os01g73860	42796444-42799490	CNV-loss	1
LOC_Os01g74120	42918202-42918522	CNV-gain	1
LOC_Os01g74140	42946753-42948750	CNV-gain	1
LOC_Os01g74146	42949414-42952714	CNV-gain	1
LOC_Os01g74152	42954163-42956646	CNV-gain	1
LOC_Os01g74170	42967050-42970144	CNV-gain	1
LOC_Os01g74180	42970340-42976918	CNV-gain	1
LOC_Os01g74190	42977145-42979816	CNV-gain	1
LOC_Os01g74280	43039984-43043991	CNV-gain	1
LOC_Os01g74300	43046955-43047961	CNV-gain	1
LOC_Os01g74310	43049162-43058849	CNV-gain	1
LOC_Os01g74320	43063740-43065484	CNV-gain	1
LOC_Os01g74330	43066680-43070166	CNV-gain	1
LOC_Os01g74350	43072748-43076541	CNV-gain	1
LOC_Os01g74510	43154091-43158225	CNV-gain	1
LOC_Os01g74520	43159497-43162849	CNV-gain	1
LOC_Os01g74530	43163463-43166987	CNV-gain	1
LOC_Os01g74600	43196120-43198668	CNV-gain	1
LOC_Os01g74610	43202474-43215253	CNV-gain	1
LOC_Os01g74620	43217065-43217883	CNV-gain	1
LOC_Os01g74640	43225959-43230590	CNV-gain	1
LOC_Os01g74650	43231935-43238506	CNV-gain	1
LOC_Os02g01080	42230-43816	CNV-loss	1
LOC_Os02g01090	48497-48880	CNV-gain	1
LOC_Os02g01100	50256-55886	CNV-gain	1
LOC_Os02g01110	59280-64726	CNV-gain	1
LOC_Os02g01170	86464-91606	CNV-gain	1
LOC_Os02g01180	97998-107892	CNV-gain	1
LOC_Os02g01380	219577-221707	CNV-loss	1
LOC_Os02g01610	349533-354294	CNV-gain	1
LOC_Os02g01710	391819-395803	CNV-gain	1
LOC_Os02g01720	397365-403540	CNV-gain	1
LOC_Os02g01730	404245-406691	CNV-gain	1
LOC_Os02g01750	419393-420208	CNV-gain	1
LOC_Os02g01800	442288-446000	CNV-gain	1
LOC_Os02g01810	447897-449824	CNV-gain	1
LOC_Os02g01850	470490-471675	CNV-gain	1
LOC_Os02g01920	496936-500134	CNV-gain	1
LOC_Os02g01940	509377-517148	CNV-gain	1
LOC_Os02g01960	534930-538203	CNV-gain	1
LOC_Os02g01970	540108-547449	CNV-gain	1
LOC_Os02g02050	573100-589743	CNV-gain	1
LOC_Os02g02110	623174-628425	CNV-gain	1
LOC_Os02g02120	627342-630655	CNV-gain	1
LOC_Os02g02130	633642-635608	CNV-gain	1
LOC_Os02g02200	676466-677742	CNV-loss	1
LOC_Os02g02240	717857-719511	CNV-gain	1
LOC_Os02g02250	726578-734046	CNV-gain	1
LOC_Os02g02270	743291-745498	CNV-gain	2
LOC_Os02g02275	745924-748174	CNV-gain	1
LOC_Os02g02310	763296-765023	CNV-gain	1
LOC_Os02g02320	767270-772138	CNV-gain	1
LOC_Os02g02330	774907-775182	CNV-gain	1
LOC_Os02g02360	785941-789235	CNV-gain	1
LOC_Os02g02370	789597-791081	CNV-gain	1
LOC_Os02g02390	818981-824546	CNV-gain	1
LOC_Os02g02400	824850-827644	CNV-gain	1
LOC_Os02g02410	838717-842672	CNV-gain	1
LOC_Os02g02424	853767-859880	CNV-gain	1
LOC_Os02g02470	870724-876616	CNV-gain	1
LOC_Os02g02480	874691-878615	CNV-gain	1
LOC_Os02g02510	894656-895733	CNV-gain	1
LOC_Os02g02520	896074-900377	CNV-gain	1
LOC_Os02g02524	900945-906395	CNV-gain	1
LOC_Os02g02530	906564-911664	CNV-gain	1
LOC_Os02g02540	918797-923970	CNV-gain	1
LOC_Os02g02550	924454-926632	CNV-gain	1
LOC_Os02g02560	926031-929945	CNV-gain	1
LOC_Os02g02570	930252-934291	CNV-gain	1
LOC_Os02g02580	934586-937786	CNV-gain	1
LOC_Os02g02590	938314-941308	CNV-gain	1
LOC_Os02g02600	950728-954728	CNV-gain	1
LOC_Os02g02620	961509-965543	CNV-gain	1
LOC_Os02g02630	965931-966388	CNV-gain	1
LOC_Os02g02640	967172-974497	CNV-loss	1
LOC_Os02g02650	975623-976077	CNV-loss	1
LOC_Os02g02670	988442-995506	CNV-loss	1
LOC_Os02g02710	1017473-1022003	CNV-gain	1
LOC_Os02g02720	1022071-1024751	CNV-gain	1
LOC_Os02g02730	1029925-1034242	CNV-gain	1
LOC_Os02g02740	1036857-1039710	CNV-gain	1
LOC_Os02g02750	1040528-1046183	CNV-gain	1
LOC_Os02g02770	1047595-1050120	CNV-gain	1
LOC_Os02g02780	1050786-1056830	CNV-gain	1
LOC_Os02g02790	1061877-1066213	CNV-gain	1
LOC_Os02g02800	1067025-1069448	CNV-gain	1
LOC_Os02g02810	1069017-1072090	CNV-gain	1
LOC_Os02g02820	1073551-1076776	CNV-gain	1
LOC_Os02g02830	1078475-1079652	CNV-gain	1
LOC_Os02g02840	1080513-1084283	CNV-gain	1
LOC_Os02g03070	1213995-1218060	CNV-gain	1
LOC_Os02g03090	1223211-1226876	CNV-gain	1
LOC_Os02g03100	1227308-1230217	CNV-gain	1
LOC_Os02g03110	1231020-1234484	CNV-gain	1
LOC_Os02g03220	1283277-1288182	CNV-gain	1
LOC_Os02g03230	1288971-1292421	CNV-gain	1
LOC_Os02g03250	1302273-1304324	CNV-gain	1
LOC_Os02g03260	1304820-1309845	CNV-gain	1
LOC_Os02g03270	1313910-1319031	CNV-gain	1
LOC_Os02g03280	1326922-1330316	CNV-gain	1
LOC_Os02g03294	1331347-1333420	CNV-gain	1
LOC_Os02g03310	1334563-1338610	CNV-gain	1
LOC_Os02g03320	1341178-1344290	CNV-gain	1
LOC_Os02g03330	1344644-1347027	CNV-gain	1
LOC_Os02g03340	1347132-1351335	CNV-gain	1
LOC_Os02g03710	1558479-1559143	CNV-gain	1
LOC_Os02g03720	1560693-1563343	CNV-gain	1
LOC_Os02g03730	1563393-1565446	CNV-gain	1
LOC_Os02g03740	1566087-1569573	CNV-gain	1
LOC_Os02g03750	1570082-1574900	CNV-gain	1
LOC_Os02g03760	1575431-1579232	CNV-gain	1
LOC_Os02g03780	1593186-1593406	CNV-gain	1
LOC_Os02g03790	1594561-1599327	CNV-gain	1
LOC_Os02g03800	1600388-1601422	CNV-gain	1
LOC_Os02g03810	1601977-1603063	CNV-gain	1
LOC_Os02g03820	1603358-1607212	CNV-gain	1
LOC_Os02g03840	1617326-1630169	CNV-gain	1
LOC_Os02g03850	1631971-1636772	CNV-gain	1
LOC_Os02g03870	1643966-1648808	CNV-gain	1
LOC_Os02g03880	1650815-1651072	CNV-gain	1
LOC_Os02g03890	1652074-1655460	CNV-gain	1
LOC_Os02g03900	1658576-1662644	CNV-gain	1
LOC_Os02g03910	1664217-1665802	CNV-gain	1
LOC_Os02g03920	1666678-1667007	CNV-gain	1
LOC_Os02g03930	1667744-1672318	CNV-gain	1
LOC_Os02g03940	1672928-1676493	CNV-gain	1
LOC_Os02g03950	1680213-1689438	CNV-gain	1
LOC_Os02g03960	1695454-1697219	CNV-gain	1
LOC_Os02g03970	1708915-1716927	CNV-gain	1
LOC_Os02g04040	1754546-1757790	CNV-gain	1
LOC_Os02g04050	1758439-1764006	CNV-gain	1
LOC_Os02g04130	1799733-1800811	CNV-loss	1
LOC_Os02g04160	1816290-1819094	CNV-gain	1
LOC_Os02g04170	1821855-1826394	CNV-gain	1
LOC_Os02g04190	1837868-1839002	CNV-gain	1
LOC_Os02g04210	1848216-1848884	CNV-gain	1
LOC_Os02g04220	1849862-1850173	CNV-gain	1
LOC_Os02g04230	1850954-1858237	CNV-gain	1
LOC_Os02g04240	1859994-1864612	CNV-gain	1
LOC_Os02g04610	2064263-2065869	CNV-gain	1
LOC_Os02g04620	2065874-2066200	CNV-gain	1
LOC_Os02g04630	2070492-2075369	CNV-gain	1
LOC_Os02g04640	2075496-2079149	CNV-gain	1
LOC_Os02g04650	2082474-2085271	CNV-gain	1
LOC_Os02g04660	2087063-2093051	CNV-gain	1
LOC_Os02g04670	2096202-2101457	CNV-gain	1
LOC_Os02g04680	2105726-2110544	CNV-gain	1
LOC_Os02g04690	2110921-2120419	CNV-gain	1
LOC_Os02g04700	2124896-2128770	CNV-gain	1
LOC_Os02g04710	2128229-2137102	CNV-gain	1
LOC_Os02g04915	2274553-2275713	CNV-loss	1
LOC_Os02g04945	2312150-2317216	CNV-gain	1
LOC_Os02g04950	2318091-2323337	CNV-loss	1
LOC_Os02g04970	2331669-2345505	CNV-gain	1
LOC_Os02g05000	2369557-2371348	CNV-loss	1
LOC_Os02g05040	2397461-2404976	CNV-gain	1
LOC_Os02g05050	2406657-2407019	CNV-gain	1
LOC_Os02g05060	2408524-2409355	CNV-gain	1
LOC_Os02g05120	2444345-2445715	CNV-gain	1
LOC_Os02g05130	2451316-2452589	CNV-gain	1
LOC_Os02g05310	2545984-2551240	CNV-gain	1
LOC_Os02g05610	2728848-2734454	CNV-gain	1
LOC_Os02g05790	2858633-2861705	CNV-loss	2
LOC_Os02g05800	2863337-2864536	CNV-loss	1
LOC_Os02g05820	2869670-2874218	CNV-gain	1
LOC_Os02g05830	2874934-2876452	CNV-gain	1
LOC_Os02g05870	2898892-2903751	CNV-gain	1
LOC_Os02g05880	2904357-2919109	CNV-gain	1
LOC_Os02g05890	2922354-2925073	CNV-gain	1
LOC_Os02g05900	2928922-2932227	CNV-gain	1
LOC_Os02g05910	2933894-2937379	CNV-gain	1
LOC_Os02g05920	2938046-2941648	CNV-gain	1
LOC_Os02g06340	3166574-3170816	CNV-gain	1
LOC_Os02g06580	3291235-3295480	CNV-gain	1
LOC_Os02g06584	3297210-3304412	CNV-gain	1
LOC_Os02g06588	3311245-3313330	CNV-gain	1
LOC_Os02g06600	3323238-3326725	CNV-gain	1
LOC_Os02g06610	3328664-3330206	CNV-gain	1
LOC_Os02g06630	3335547-3339094	CNV-gain	1
LOC_Os02g06640	3340311-3343062	CNV-gain	1
LOC_Os02g06650	3344763-3347430	CNV-gain	1
LOC_Os02g06660	3351127-3352610	CNV-gain	1
LOC_Os02g06690	3356970-3358282	CNV-gain	1
LOC_Os02g06720	3362047-3369519	CNV-gain	1
LOC_Os02g06725	3378928-3386412	CNV-gain	1
LOC_Os02g06730	3386882-3387277	CNV-gain	1
LOC_Os02g06754	3408024-3409076	CNV-gain	1
LOC_Os02g06760	3411220-3415305	CNV-gain	1
LOC_Os02g06770	3415481-3418462	CNV-gain	1
LOC_Os02g06779	3420172-3423446	CNV-gain	1
LOC_Os02g06790	3428547-3431075	CNV-gain	1
LOC_Os02g06830	3441719-3451214	CNV-gain	1
LOC_Os02g06890	3470534-3474168	CNV-gain	1
LOC_Os02g06910	3486813-3492950	CNV-gain	1
LOC_Os02g06920	3495208-3500149	CNV-gain	1
LOC_Os02g06930	3504421-3508756	CNV-gain	1
LOC_Os02g06950	3522909-3529543	CNV-gain	1
LOC_Os02g06960	3540933-3542667	CNV-loss	1
LOC_Os02g07040	3607089-3610234	CNV-gain	1
LOC_Os02g07044	3610968-3614080	CNV-gain	1
LOC_Os02g07050	3614624-3617164	CNV-gain	1
LOC_Os02g07060	3619838-3622862	CNV-gain	1
LOC_Os02g07070	3623608-3631551	CNV-gain	1
LOC_Os02g07120	3659093-3669323	CNV-gain	1
LOC_Os02g07180	3687919-3691368	CNV-gain	1
LOC_Os02g07190	3694692-3699527	CNV-gain	1
LOC_Os02g07200	3702931-3705410	CNV-gain	1
LOC_Os02g07210	3705886-3709904	CNV-gain	1
LOC_Os02g07220	3711144-3713440	CNV-gain	1
LOC_Os02g07230	3715275-3718267	CNV-gain	1
LOC_Os02g07240	3718309-3720155	CNV-gain	1
LOC_Os02g07250	3720874-3724570	CNV-gain	1
LOC_Os02g07260	3727494-3731349	CNV-gain	1
LOC_Os02g07300	3742584-3742990	CNV-gain	1
LOC_Os02g07310	3748363-3755492	CNV-gain	1
LOC_Os02g07330	3772299-3776107	CNV-gain	1
LOC_Os02g07340	3778037-3791876	CNV-gain	1
LOC_Os02g07350	3792680-3796762	CNV-gain	1
LOC_Os02g07360	3798022-3800737	CNV-gain	1
LOC_Os02g07410	3827674-3830184	CNV-gain	1
LOC_Os02g07420	3830481-3832335	CNV-gain	1
LOC_Os02g07430	3833129-3837135	CNV-gain	1
LOC_Os02g07440	3843538-3843987	CNV-gain	1
LOC_Os02g07460	3853277-3853737	CNV-gain	1
LOC_Os02g07480	3855934-3863872	CNV-gain	1
LOC_Os02g07495	3874598-3875019	CNV-gain	1
LOC_Os02g07680	3995980-4006898	CNV-gain	1
LOC_Os02g07830	4103333-4105657	CNV-gain	1
LOC_Os02g07840	4109770-4112884	CNV-gain	1
LOC_Os02g07870	4119976-4127542	CNV-gain	1
LOC_Os02g07880	4129120-4133824	CNV-gain	1
LOC_Os02g07890	4134903-4135672	CNV-gain	1
LOC_Os02g07900	4135897-4140415	CNV-gain	1
LOC_Os02g07910	4141491-4143681	CNV-gain	1
LOC_Os02g07920	4144322-4147062	CNV-gain	1
LOC_Os02g08360	4440184-4448768	CNV-gain	1
LOC_Os02g08364	4449777-4454808	CNV-gain	1
LOC_Os02g08370	4454840-4457748	CNV-gain	1
LOC_Os02g08380	4460300-4463704	CNV-gain	1
LOC_Os02g08400	4481872-4483470	CNV-gain	1
LOC_Os02g08410	4486471-4489409	CNV-gain	1
LOC_Os02g09230	4747253-4748213	CNV-loss	1
LOC_Os02g09290	4785203-4787184	CNV-gain	1
LOC_Os02g09420	4831146-4835216	CNV-gain	1
LOC_Os02g09430	4838492-4841905	CNV-gain	1
LOC_Os02g09440	4843093-4847183	CNV-gain	1
LOC_Os02g09450	4847700-4852504	CNV-gain	1
LOC_Os02g09460	4855908-4859073	CNV-gain	1
LOC_Os02g09470	4859711-4862875	CNV-gain	1
LOC_Os02g09690	4974454-4984763	CNV-gain	1
LOC_Os02g09710	4985043-4985863	CNV-gain	1
LOC_Os02g09720	4988483-4998043	CNV-gain	1
LOC_Os02g09730	5014837-5017780	CNV-gain	1
LOC_Os02g09740	5019765-5028028	CNV-gain	1
LOC_Os02g09750	5028562-5030420	CNV-gain	1
LOC_Os02g09760	5033316-5034311	CNV-gain	1
LOC_Os02g09770	5038459-5043329	CNV-gain	1
LOC_Os02g09780	5045335-5047101	CNV-gain	1
LOC_Os02g09790	5048656-5052503	CNV-gain	2
LOC_Os02g09800	5054309-5058039	CNV-gain	1
LOC_Os02g09810	5058716-5061965	CNV-gain	1
LOC_Os02g09820	5063137-5066805	CNV-gain	1
LOC_Os02g09830	5067166-5068042	CNV-gain	1
LOC_Os02g09840	5071315-5075536	CNV-gain	1
LOC_Os02g09850	5078943-5079712	CNV-gain	1
LOC_Os02g09880	5112715-5112945	CNV-gain	1
LOC_Os02g09890	5118284-5121952	CNV-gain	1
LOC_Os02g09910	5131380-5132629	CNV-gain	1
LOC_Os02g09920	5145548-5151131	CNV-gain	1
LOC_Os02g10180	5331895-5336987	CNV-gain	1
LOC_Os02g10190	5339008-5344518	CNV-gain	1
LOC_Os02g10200	5345590-5347486	CNV-gain	1
LOC_Os02g10220	5351467-5355147	CNV-gain	1
LOC_Os02g10230	5357310-5361634	CNV-gain	1
LOC_Os02g10250	5369277-5369552	CNV-gain	1
LOC_Os02g10260	5373056-5380164	CNV-gain	1
LOC_Os02g10290	5404703-5410764	CNV-gain	1
LOC_Os02g10300	5411327-5414291	CNV-gain	1
LOC_Os02g10310	5414913-5418652	CNV-gain	1
LOC_Os02g10320	5422121-5424926	CNV-gain	1
LOC_Os02g10370	5464034-5464324	CNV-gain	1
LOC_Os02g10380	5465521-5468118	CNV-gain	1
LOC_Os02g10390	5468367-5470496	CNV-gain	1
LOC_Os02g10400	5470929-5475134	CNV-gain	1
LOC_Os02g10410	5475698-5475958	CNV-gain	1
LOC_Os02g10420	5477110-5478166	CNV-gain	1
LOC_Os02g10430	5478698-5480881	CNV-gain	1
LOC_Os02g10440	5482728-5489303	CNV-gain	1
LOC_Os02g10450	5490496-5491873	CNV-gain	1
LOC_Os02g10460	5492446-5493614	CNV-gain	1
LOC_Os02g10470	5501165-5504381	CNV-gain	1
LOC_Os02g10480	5505016-5508425	CNV-gain	1
LOC_Os02g10490	5511434-5517919	CNV-gain	1
LOC_Os02g10630	5586939-5593645	CNV-gain	1
LOC_Os02g10640	5595400-5600889	CNV-gain	1
LOC_Os02g10650	5604236-5609533	CNV-gain	1
LOC_Os02g10660	5611553-5614461	CNV-gain	1
LOC_Os02g10830	5748604-5749500	CNV-loss	1
LOC_Os02g10900	5785295-5788769	CNV-gain	1
LOC_Os02g11020	5862711-5865569	CNV-loss	1
LOC_Os02g11950	6195010-6195441	CNV-loss	1
LOC_Os02g11980	6208684-6212210	CNV-gain	1
LOC_Os02g12280	6389914-6391121	CNV-loss	1
LOC_Os02g12290	6397342-6399236	CNV-gain	1
LOC_Os02g12300	6399355-6402186	CNV-gain	1
LOC_Os02g12310	6404018-6405879	CNV-gain	1
LOC_Os02g12330	6418378-6419378	CNV-loss	1
LOC_Os02g12850	6784169-6788332	CNV-gain	1
LOC_Os02g12900	6810648-6814112	CNV-gain	1
LOC_Os02g12910	6815291-6818362	CNV-gain	1
LOC_Os02g13110	6963959-6971934	CNV-gain	1
LOC_Os02g13390	7141810-7143857	CNV-loss	1
LOC_Os02g13400	7144545-7150537	CNV-gain	1
LOC_Os02g13410	7154364-7157124	CNV-loss	1
LOC_Os02g13420	7164822-7167891	CNV-loss	1
LOC_Os02g13650	7321447-7322891	CNV-gain	1
LOC_Os02g13660	7323776-7325175	CNV-gain	1
LOC_Os02g13840	7491165-7497891	CNV-gain	1
LOC_Os02g13850	7501283-7513594	CNV-gain	1
LOC_Os02g13860	7513963-7514649	CNV-gain	1
LOC_Os02g13890	7542594-7547071	CNV-gain	1
LOC_Os02g13900	7548246-7551644	CNV-gain	1
LOC_Os02g13930	7582245-7586531	CNV-gain	1
LOC_Os02g13940	7591255-7591569	CNV-gain	1
LOC_Os02g13950	7594952-7599871	CNV-gain	1
LOC_Os02g13960	7612541-7615851	CNV-gain	1
LOC_Os02g13965	7618738-7621248	CNV-gain	1
LOC_Os02g13970	7621905-7627260	CNV-gain	1
LOC_Os02g13980	7627748-7628170	CNV-gain	1
LOC_Os02g13990	7630852-7635244	CNV-gain	1
LOC_Os02g14000	7643702-7646134	CNV-gain	1
LOC_Os02g14020	7650388-7655631	CNV-gain	1
LOC_Os02g14110	7706619-7711598	CNV-gain	1
LOC_Os02g14120	7710512-7715739	CNV-gain	1
LOC_Os02g14130	7718903-7723687	CNV-gain	1
LOC_Os02g14500	7991881-7996778	CNV-loss	1
LOC_Os02g14630	8075861-8077510	CNV-loss	1
LOC_Os02g14640	8078800-8079481	CNV-loss	1
LOC_Os02g14650	8081870-8082580	CNV-loss	1
LOC_Os02g14680	8092152-8093847	CNV-loss	1
LOC_Os02g14700	8106666-8108741	CNV-loss	1
LOC_Os02g14800	8209595-8223356	CNV-loss	2
LOC_Os02g14820	8233528-8234628	CNV-loss	1
LOC_Os02g14870	8268233-8270189	CNV-loss	2
LOC_Os02g14874	8276806-8278503	CNV-loss	1
LOC_Os02g14880	8289302-8289688	CNV-loss	1
LOC_Os02g14900	8299857-8317191	CNV-gain	1
LOC_Os02g14910	8323891-8325791	CNV-gain	1
LOC_Os02g14929	8326083-8343178	CNV-gain	1
LOC_Os02g14970	8350306-8352195	CNV-loss/gain	2
LOC_Os02g15070	8401195-8403228	CNV-gain	1
LOC_Os02g15080	8405272-8405967	CNV-gain	1
LOC_Os02g15090	8406570-8408689	CNV-gain	1
LOC_Os02g15100	8411434-8411967	CNV-gain	1
LOC_Os02g15220	8490392-8498390	CNV-gain	1
LOC_Os02g15370	8602054-8602314	CNV-loss	1
LOC_Os02g15390	8607258-8608178	CNV-loss	1
LOC_Os02g15420	8626225-8628545	CNV-loss	1
LOC_Os02g15430	8640326-8644850	CNV-loss	1
LOC_Os02g15440	8652190-8652677	CNV-loss	1
LOC_Os02g15500	8679389-8680782	CNV-loss	1
LOC_Os02g15640	8801325-8805453	CNV-gain	1
LOC_Os02g15660	8809967-8813976	CNV-gain	1
LOC_Os02g15730	8866815-8867667	CNV-gain	1
LOC_Os02g15740	8869108-8871520	CNV-gain	1
LOC_Os02g15750	8873032-8876441	CNV-gain	1
LOC_Os02g16600	9486437-9494275	CNV-gain	1
LOC_Os02g16610	9495107-9495712	CNV-gain	1
LOC_Os02g16620	9497687-9500457	CNV-gain	1
LOC_Os02g16630	9502442-9505462	CNV-gain	1
LOC_Os02g16640	9506232-9509762	CNV-gain	1
LOC_Os02g16650	9510002-9514048	CNV-gain	1
LOC_Os02g16660	9514333-9518285	CNV-gain	1
LOC_Os02g16670	9523632-9531798	CNV-gain	1
LOC_Os02g16680	9535410-9538490	CNV-gain	1
LOC_Os02g16690	9539380-9542540	CNV-gain	1
LOC_Os02g16909	9641063-9642640	CNV-gain	1
LOC_Os02g16940	9650581-9656895	CNV-gain	1
LOC_Os02g17150	9826267-9829112	CNV-gain	1
LOC_Os02g17240	9885609-9888394	CNV-loss	1
LOC_Os02g17330	9950654-9954960	CNV-gain	1
LOC_Os02g17480	10066678-10067448	CNV-loss	1
LOC_Os02g17500	10074581-10081512	CNV-gain	1
LOC_Os02g17700	10207339-10212956	CNV-gain	1
LOC_Os02g17710	10213062-10216364	CNV-gain	1
LOC_Os02g18080	10503049-10508541	CNV-gain	1
LOC_Os02g18090	10509143-10512248	CNV-gain	1
LOC_Os02g18140	10535635-10539699	CNV-gain	1
LOC_Os02g18150	10540277-10543155	CNV-gain	1
LOC_Os02g18180	10552429-10558888	CNV-gain	1
LOC_Os02g18320	10634660-10641098	CNV-gain	1
LOC_Os02g18500	10772435-10773889	CNV-gain	2
LOC_Os02g18540	10803654-10812279	CNV-gain	1
LOC_Os02g18660	10870290-10874618	CNV-gain	1
LOC_Os02g18670	10880504-10886278	CNV-gain	2
LOC_Os02g18700	10908431-10916390	CNV-loss	1
LOC_Os02g18710	10920087-10920554	CNV-loss	1
LOC_Os02g18720	10922187-10923461	CNV-loss	1
LOC_Os02g19850	11663436-11668036	CNV-gain	1
LOC_Os02g19880	11693453-11698948	CNV-gain	1
LOC_Os02g19890	11701937-11708395	CNV-gain	1
LOC_Os02g20000	11771415-11777942	CNV-loss	1
LOC_Os02g20270	11935200-11941773	CNV-gain	1
LOC_Os02g20280	11948151-11949720	CNV-gain	1
LOC_Os02g20290	11950756-11953949	CNV-gain	2
LOC_Os02g20380	12008709-12015514	CNV-gain	1
LOC_Os02g20980	12414330-12421427	CNV-gain	1
LOC_Os02g21009	12432287-12451812	CNV-gain	1
LOC_Os02g21050	12473381-12473614	CNV-gain	1
LOC_Os02g21500	12751826-12754547	CNV-gain	1
LOC_Os02g21510	12758249-12762238	CNV-gain	1
LOC_Os02g21580	12815514-12817130	CNV-loss	1
LOC_Os02g21890	13014468-13015693	CNV-gain	1
LOC_Os02g21900	13025543-13026583	CNV-gain	1
LOC_Os02g21920	13039013-13040263	CNV-gain	1
LOC_Os02g21925	13039446-13040002	CNV-gain	1
LOC_Os02g22070	13127053-13132583	CNV-gain	1
LOC_Os02g22084	13137869-13141343	CNV-gain	1
LOC_Os02g22090	13144846-13149939	CNV-gain	1
LOC_Os02g22100	13156576-13164110	CNV-gain	1
LOC_Os02g22110	13164484-13164765	CNV-gain	1
LOC_Os02g22120	13169863-13171849	CNV-gain	2
LOC_Os02g22130	13173639-13176606	CNV-gain	2
LOC_Os02g22140	13179015-13184675	CNV-gain	2
LOC_Os02g22190	13223111-13227352	CNV-gain	1
LOC_Os02g22200	13231480-13231752	CNV-gain	1
LOC_Os02g22780	13560753-13565942	CNV-gain	1
LOC_Os02g22800	13582303-13588855	CNV-gain	1
LOC_Os02g26120	15346229-15348791	CNV-gain	1
LOC_Os02g26160	15363265-15367217	CNV-gain	1
LOC_Os02g26170	15368258-15368593	CNV-gain	1
LOC_Os02g26380	15492808-15493280	CNV-gain	1
LOC_Os02g26390	15495889-15499054	CNV-gain	1
LOC_Os02g26400	15502499-15507276	CNV-gain	1
LOC_Os02g26404	15510433-15512573	CNV-gain	1
LOC_Os02g26470	15543703-15544246	CNV-gain	1
LOC_Os02g26480	15549298-15558300	CNV-gain	1
LOC_Os02g26490	15560193-15561356	CNV-gain	2
LOC_Os02g26550	15584117-15590536	CNV-gain	1
LOC_Os02g26984	15842898-15856223	CNV-gain	1
LOC_Os02g27000	15865332-15876489	CNV-gain	1
LOC_Os02g27030	15891528-15895297	CNV-gain	1
LOC_Os02g27040	15899725-15901049	CNV-gain	1
LOC_Os02g27060	15910692-15915584	CNV-gain	1
LOC_Os02g27070	15916061-15919906	CNV-gain	1
LOC_Os02g27110	15931297-15950110	CNV-gain	1
LOC_Os02g27130	15957008-15977181	CNV-gain	1
LOC_Os02g27350	16111613-16114330	CNV-gain	1
LOC_Os02g27470	16208331-16216477	CNV-gain	1
LOC_Os02g27540	16311925-16315043	CNV-gain	1
LOC_Os02g27550	16320084-16320377	CNV-loss	1
LOC_Os02g27560	16321352-16322501	CNV-loss	1
LOC_Os02g27840	16485361-16486779	CNV-gain	1
LOC_Os02g28590	16922389-16923061	CNV-loss	1
LOC_Os02g28820	17039977-17041355	CNV-gain	1
LOC_Os02g28830	17046461-17052031	CNV-gain	1
LOC_Os02g28850	17074201-17082223	CNV-gain	1
LOC_Os02g28860	17083359-17083907	CNV-gain	1
LOC_Os02g28870	17085385-17088926	CNV-gain	1
LOC_Os02g29040	17196088-17204631	CNV-gain	1
LOC_Os02g29140	17257940-17266066	CNV-gain	1
LOC_Os02g29150	17271183-17275865	CNV-gain	1
LOC_Os02g29160	17277253-17290200	CNV-gain	1
LOC_Os02g29170	17293924-17295905	CNV-gain	1
LOC_Os02g29190	17309120-17316341	CNV-gain	1
LOC_Os02g29210	17327565-17335614	CNV-gain	1
LOC_Os02g29230	17354840-17362939	CNV-gain	1
LOC_Os02g29320	17416383-17419363	CNV-gain	1
LOC_Os02g29340	17428027-17431373	CNV-gain	1
LOC_Os02g29400	17464020-17464689	CNV-gain	1
LOC_Os02g29440	17484918-17485821	CNV-gain	1
LOC_Os02g29464	17489974-17507786	CNV-gain	1
LOC_Os02g29510	17527550-17539534	CNV-gain	1
LOC_Os02g29520	17541777-17542190	CNV-gain	1
LOC_Os02g29530	17559217-17562804	CNV-gain	1
LOC_Os02g29540	17564339-17564740	CNV-gain	1
LOC_Os02g29550	17575090-17582228	CNV-gain	1
LOC_Os02g29590	17606097-17607381	CNV-gain	1
LOC_Os02g29620	17617741-17619412	CNV-loss	1
LOC_Os02g30470	18145264-18146079	CNV-loss	2
LOC_Os02g30540	18173358-18178370	CNV-loss	1
LOC_Os02g30620	18227411-18231479	CNV-gain	1
LOC_Os02g30624	18231125-18235800	CNV-gain	1
LOC_Os02g30630	18236025-18238376	CNV-gain	1
LOC_Os02g30640	18239219-18241851	CNV-gain	1
LOC_Os02g30930	18474494-18476089	CNV-gain	1
LOC_Os02g30940	18479186-18481348	CNV-loss	1
LOC_Os02g31040	18546692-18552235	CNV-gain	1
LOC_Os02g31070	18564238-18568572	CNV-gain	1
LOC_Os02g31074	18569765-18573161	CNV-gain	1
LOC_Os02g31080	18575033-18581693	CNV-gain	1
LOC_Os02g32110	18972815-18976369	CNV-gain	1
LOC_Os02g32120	18980838-18984207	CNV-gain	1
LOC_Os02g32140	18986678-18988855	CNV-gain	1
LOC_Os02g32160	18994014-19001080	CNV-gain	1
LOC_Os02g32180	19008116-19012299	CNV-gain	1
LOC_Os02g32190	19016782-19020302	CNV-gain	1
LOC_Os02g32200	19021616-19024719	CNV-gain	1
LOC_Os02g32210	19026516-19032342	CNV-gain	1
LOC_Os02g32280	19058873-19063356	CNV-gain	1
LOC_Os02g32310	19078299-19078712	CNV-gain	1
LOC_Os02g32320	19084411-19085860	CNV-gain	1
LOC_Os02g32480	19211344-19212822	CNV-loss	1
LOC_Os02g32490	19219019-19225151	CNV-gain	1
LOC_Os02g32520	19251345-19256303	CNV-gain	1
LOC_Os02g32540	19260158-19262201	CNV-gain	1
LOC_Os02g32580	19303396-19304621	CNV-loss	1
LOC_Os02g32660	19355748-19367127	CNV-gain	2
LOC_Os02g32680	19388809-19389522	CNV-gain	2
LOC_Os02g32690	19405391-19420793	CNV-gain	2
LOC_Os02g32700	19423249-19423950	CNV-gain	1
LOC_Os02g32710	19430928-19432663	CNV-gain	1
LOC_Os02g32730	19437743-19442103	CNV-gain	1
LOC_Os02g32740	19444035-19446419	CNV-gain	1
LOC_Os02g32760	19455122-19458350	CNV-gain	1
LOC_Os02g32770	19459069-19463361	CNV-gain	1
LOC_Os02g32780	19466313-19469360	CNV-gain	1
LOC_Os02g32960	19584489-19585191	CNV-loss	1
LOC_Os02g33000	19619243-19623844	CNV-gain	1
LOC_Os02g33010	19623033-19628774	CNV-gain	1
LOC_Os02g33020	19632434-19635251	CNV-gain	1
LOC_Os02g33030	19636271-19638854	CNV-gain	1
LOC_Os02g33540	19942510-19948370	CNV-loss	1
LOC_Os02g33560	19962597-19967923	CNV-gain	1
LOC_Os02g33580	19973187-19977453	CNV-gain	1
LOC_Os02g33610	20005953-20013852	CNV-gain	1
LOC_Os02g33640	20034215-20036494	CNV-gain	1
LOC_Os02g33650	20039244-20039513	CNV-gain	1
LOC_Os02g33660	20040862-20043419	CNV-gain	1
LOC_Os02g33710	20109003-20112456	CNV-gain	1
LOC_Os02g33720	20118221-20118829	CNV-gain	1
LOC_Os02g33730	20125259-20130234	CNV-gain	1
LOC_Os02g33840	20174815-20177111	CNV-gain	1
LOC_Os02g33860	20182213-20186136	CNV-gain	1
LOC_Os02g34850	20899808-20907175	CNV-gain	1
LOC_Os02g35150	21110728-21116484	CNV-gain	1
LOC_Os02g35160	21115354-21122133	CNV-gain	1
LOC_Os02g35530	21365614-21366789	CNV-loss	1
LOC_Os02g35620	21419921-21422365	CNV-loss	1
LOC_Os02g35730	21468172-21468883	CNV-loss	1
LOC_Os02g35740	21470444-21471136	CNV-loss	1
LOC_Os02g35760	21474733-21477632	CNV-gain	1
LOC_Os02g35770	21487595-21489894	CNV-gain	1
LOC_Os02g35790	21507044-21507509	CNV-gain	1
LOC_Os02g35810	21513032-21513638	CNV-gain	2
LOC_Os02g35830	21525889-21528977	CNV-gain	1
LOC_Os02g35840	21529602-21532808	CNV-gain	1
LOC_Os02g35860	21543610-21548942	CNV-gain	1
LOC_Os02g35870	21549817-21555020	CNV-gain	1
LOC_Os02g35880	21558772-21560763	CNV-gain	1
LOC_Os02g35890	21561848-21563276	CNV-gain	1
LOC_Os02g35900	21563471-21566606	CNV-gain	1
LOC_Os02g36000	21625022-21625725	CNV-gain	1
LOC_Os02g36280	21904354-21906350	CNV-loss	1
LOC_Os02g36390	21980981-21986569	CNV-gain	1
LOC_Os02g36400	21986707-21991419	CNV-gain	1
LOC_Os02g36450	22013289-22017647	CNV-loss	1
LOC_Os02g36570	22077489-22085283	CNV-gain	1
LOC_Os02g36590	22095970-22100897	CNV-gain	1
LOC_Os02g36595	22096006-22100476	CNV-gain	1
LOC_Os02g36600	22102488-22105124	CNV-gain	1
LOC_Os02g36770	22174923-22178701	CNV-gain	1
LOC_Os02g36780	22180171-22181019	CNV-gain	1
LOC_Os02g36924	22294657-22301808	CNV-gain	1
LOC_Os02g36960	22327294-22331805	CNV-gain	1
LOC_Os02g37290	22550981-22551422	CNV-gain	1
LOC_Os02g37300	22553601-22554113	CNV-gain	1
LOC_Os02g37309	22556912-22558163	CNV-gain	1
LOC_Os02g37320	22559095-22559507	CNV-gain	1
LOC_Os02g37330	22561898-22562946	CNV-gain	1
LOC_Os02g37340	22564670-22564891	CNV-gain	1
LOC_Os02g37420	22599387-22602227	CNV-gain	1
LOC_Os02g37430	22602327-22605758	CNV-gain	1
LOC_Os02g37440	22607316-22609208	CNV-loss	1
LOC_Os02g37830	22822064-22826220	CNV-gain	1
LOC_Os02g37834	22835797-22838845	CNV-gain	1
LOC_Os02g37850	22865820-22870108	CNV-gain	1
LOC_Os02g37856	22872113-22880241	CNV-gain	1
LOC_Os02g37862	22882102-22884156	CNV-gain	1
LOC_Os02g37870	22885093-22888128	CNV-gain	1
LOC_Os02g37880	22892268-22897444	CNV-gain	1
LOC_Os02g37910	22910959-22915808	CNV-gain	1
LOC_Os02g37920	22917816-22924489	CNV-gain	1
LOC_Os02g37930	22927596-22930478	CNV-gain	1
LOC_Os02g37940	22930973-22933545	CNV-gain	1
LOC_Os02g38040	22978830-22981571	CNV-gain	1
LOC_Os02g38050	22981833-22987596	CNV-gain	1
LOC_Os02g38060	22990616-22995388	CNV-gain	1
LOC_Os02g38220	23116140-23120469	CNV-gain	1
LOC_Os02g38230	23121133-23123149	CNV-gain	1
LOC_Os02g38240	23126900-23129919	CNV-gain	1
LOC_Os02g38250	23132028-23140339	CNV-gain	1
LOC_Os02g38260	23142015-23144272	CNV-loss	1
LOC_Os02g38330	23175927-23176305	CNV-gain	1
LOC_Os02g38340	23177472-23182165	CNV-gain	1
LOC_Os02g38350	23183102-23186475	CNV-gain	1
LOC_Os02g38386	23209694-23210456	CNV-gain	2
LOC_Os02g38392	23211632-23220032	CNV-gain	1
LOC_Os02g38450	23246517-23247037	CNV-gain	1
LOC_Os02g38470	23255086-23262297	CNV-gain	1
LOC_Os02g38720	23405352-23406497	CNV-loss	1
LOC_Os02g38740	23415996-23416937	CNV-loss	1
LOC_Os02g38760	23420887-23424702	CNV-loss	1
LOC_Os02g38770	23426646-23427647	CNV-loss	1
LOC_Os02g38780	23432540-23442713	CNV-loss/gain	2
LOC_Os02g38790	23444066-23448837	CNV-loss/gain	2
LOC_Os02g38795	23449737-23451125	CNV-gain	1
LOC_Os02g38800	23451715-23454696	CNV-gain	1
LOC_Os02g38804	23454982-23460491	CNV-gain	1
LOC_Os02g38810	23461464-23465928	CNV-gain	1
LOC_Os02g38920	23527518-23530251	CNV-gain	1
LOC_Os02g38940	23535117-23536974	CNV-gain	1
LOC_Os02g38950	23538347-23540253	CNV-gain	1
LOC_Os02g38960	23541005-23541789	CNV-gain	1
LOC_Os02g38970	23544805-23549147	CNV-gain	1
LOC_Os02g38980	23549174-23554382	CNV-gain	1
LOC_Os02g39010	23562276-23566153	CNV-gain	1
LOC_Os02g39090	23609300-23610643	CNV-loss	1
LOC_Os02g39630	23909400-23913643	CNV-gain	1
LOC_Os02g39910	24133183-24139373	CNV-loss	1
LOC_Os02g39960	24163553-24165653	CNV-loss	1
LOC_Os02g39970	24166829-24174245	CNV-gain	1
LOC_Os02g39990	24178332-24181293	CNV-gain	1
LOC_Os02g40000	24196057-24201431	CNV-gain	1
LOC_Os02g40020	24228833-24229215	CNV-gain	1
LOC_Os02g40030	24235668-24239781	CNV-gain	1
LOC_Os02g40040	24240087-24242558	CNV-gain	1
LOC_Os02g40070	24261671-24266297	CNV-gain	1
LOC_Os02g40080	24268151-24270021	CNV-gain	1
LOC_Os02g40090	24270234-24273675	CNV-gain	1
LOC_Os02g40100	24276308-24281041	CNV-gain	1
LOC_Os02g40410	24471544-24477323	CNV-gain	1
LOC_Os02g40420	24482990-24487434	CNV-gain	1
LOC_Os02g40430	24489115-24501837	CNV-gain	1
LOC_Os02g40440	24516374-24518200	CNV-gain	1
LOC_Os02g40454	24526907-24530961	CNV-gain	1
LOC_Os02g40460	24531291-24534829	CNV-gain	1
LOC_Os02g41520	24899523-24905062	CNV-gain	1
LOC_Os02g41590	24940446-24946648	CNV-gain	1
LOC_Os02g41610	24953147-24960258	CNV-gain	1
LOC_Os02g41620	24962439-24962880	CNV-gain	1
LOC_Os02g41760	25103334-25105616	CNV-gain	1
LOC_Os02g41770	25109674-25113176	CNV-gain	1
LOC_Os02g42020	25242411-25256486	CNV-gain	1
LOC_Os02g42040	25273044-25284061	CNV-gain	1
LOC_Os02g42134	25329183-25341941	CNV-gain	1
LOC_Os02g42150	25348221-25351742	CNV-gain	1
LOC_Os02g42160	25356746-25360011	CNV-loss	1
LOC_Os02g42190	25374692-25377893	CNV-gain	1
LOC_Os02g42200	25379779-25392811	CNV-gain	1
LOC_Os02g42210	25392975-25394765	CNV-loss	1
LOC_Os02g42520	25565860-25569036	CNV-gain	1
LOC_Os02g42530	25569174-25574908	CNV-gain	1
LOC_Os02g42570	25589926-25590804	CNV-gain	1
LOC_Os02g42580	25591926-25595149	CNV-gain	1
LOC_Os02g42585	25595412-25597607	CNV-gain	1
LOC_Os02g42780	25723955-25726082	CNV-gain	1
LOC_Os02g42790	25727478-25729411	CNV-gain	1
LOC_Os02g42800	25730522-25732253	CNV-loss	1
LOC_Os02g42900	25803113-25803856	CNV-loss	1
LOC_Os02g42910	25805953-25813565	CNV-gain	1
LOC_Os02g43020	25895454-25899931	CNV-gain	1
LOC_Os02g43680	26363884-26364381	CNV-gain	1
LOC_Os02g43780	26413444-26415789	CNV-gain	2
LOC_Os02g44030	26583754-26584523	CNV-loss	1
LOC_Os02g44040	26585086-26586855	CNV-loss	1
LOC_Os02g44130	26689426-26690912	CNV-loss	1
LOC_Os02g44380	26867009-26880493	CNV-gain	1
LOC_Os02g44800	27132435-27132653	CNV-gain	1
LOC_Os02g44900	27204540-27207736	CNV-gain	1
LOC_Os02g44910	27208202-27212647	CNV-gain	1
LOC_Os02g44990	27248697-27251470	CNV-gain	1
LOC_Os02g45650	27764559-27770785	CNV-gain	1
LOC_Os02g45660	27773366-27775510	CNV-gain	1
LOC_Os02g45670	27776453-27781443	CNV-gain	1
LOC_Os02g45690	27798048-27803943	CNV-gain	1
LOC_Os02g45700	27803398-27805631	CNV-gain	1
LOC_Os02g46340	28246409-28247685	CNV-loss	1
LOC_Os02g46440	28289765-28291683	CNV-gain	1
LOC_Os02g46490	28345982-28350933	CNV-gain	1
LOC_Os02g46990	28689500-28694158	CNV-gain	1
LOC_Os02g47000	28694688-28696453	CNV-gain	1
LOC_Os02g47010	28696678-28700851	CNV-gain	1
LOC_Os02g47020	28701804-28704409	CNV-gain	1
LOC_Os02g47040	28706487-28708073	CNV-loss	1
LOC_Os02g47120	28759900-28767285	CNV-gain	1
LOC_Os02g47130	28768769-28772100	CNV-gain	1
LOC_Os02g47140	28772913-28774240	CNV-gain	2
LOC_Os02g47150	28777004-28784587	CNV-gain	1
LOC_Os02g47160	28789270-28794925	CNV-gain	1
LOC_Os02g47170	28795583-28800686	CNV-gain	1
LOC_Os02g47180	28802793-28805992	CNV-gain	1
LOC_Os02g47190	28808920-28811976	CNV-gain	1
LOC_Os02g48094	29438332-29440658	CNV-gain	1
LOC_Os02g48110	29451939-29457868	CNV-gain	1
LOC_Os02g48116	29458094-29461117	CNV-gain	1
LOC_Os02g48122	29463827-29465660	CNV-gain	1
LOC_Os02g48130	29465660-29468073	CNV-gain	1
LOC_Os02g48140	29468413-29469241	CNV-gain	1
LOC_Os02g48150	29471417-29472575	CNV-gain	1
LOC_Os02g48440	29664164-29664463	CNV-gain	1
LOC_Os02g48450	29667743-29669662	CNV-gain	1
LOC_Os02g48460	29670766-29674405	CNV-gain	1
LOC_Os02g48610	29756011-29758590	CNV-gain	1
LOC_Os02g48620	29763616-29775052	CNV-gain	1
LOC_Os02g48630	29783348-29786105	CNV-gain	1
LOC_Os02g48640	29786182-29789844	CNV-gain	1
LOC_Os02g48650	29792863-29795419	CNV-gain	1
LOC_Os02g48660	29795433-29797245	CNV-gain	1
LOC_Os02g48670	29799451-29800579	CNV-gain	1
LOC_Os02g48680	29800719-29801815	CNV-gain	1
LOC_Os02g48740	29833245-29838043	CNV-gain	1
LOC_Os02g48750	29844589-29845233	CNV-gain	1
LOC_Os02g48770	29850372-29852551	CNV-gain	1
LOC_Os02g48780	29853571-29854458	CNV-gain	1
LOC_Os02g48790	29859237-29867453	CNV-gain	1
LOC_Os02g48800	29867969-29869430	CNV-gain	1
LOC_Os02g48810	29871368-29875355	CNV-gain	1
LOC_Os02g48820	29875563-29876705	CNV-gain	1
LOC_Os02g48830	29877249-29881458	CNV-gain	1
LOC_Os02g49555	30290562-30293723	CNV-gain	1
LOC_Os02g49560	30295609-30296118	CNV-gain	1
LOC_Os02g49570	30297164-30306169	CNV-gain	1
LOC_Os02g49580	30308843-30309552	CNV-gain	1
LOC_Os02g49590	30310537-30313421	CNV-gain	1
LOC_Os02g49600	30316141-30319941	CNV-gain	1
LOC_Os02g49610	30323240-30325666	CNV-gain	1
LOC_Os02g49620	30325784-30329466	CNV-gain	1
LOC_Os02g49630	30330002-30332660	CNV-gain	1
LOC_Os02g49640	30336325-30339886	CNV-gain	1
LOC_Os02g49650	30340244-30344633	CNV-gain	1
LOC_Os02g49660	30346463-30347793	CNV-gain	1
LOC_Os02g50010	30557558-30560966	CNV-gain	1
LOC_Os02g50270	30695324-30698401	CNV-gain	1
LOC_Os02g50280	30698990-30701615	CNV-gain	1
LOC_Os02g50290	30701962-30703636	CNV-gain	1
LOC_Os02g50550	30861491-30871171	CNV-gain	1
LOC_Os02g50590	30895167-30898527	CNV-gain	1
LOC_Os02g50760	30994374-30998999	CNV-gain	1
LOC_Os02g50770	30999747-31001765	CNV-gain	1
LOC_Os02g50780	31003959-31008703	CNV-gain	1
LOC_Os02g50790	31009161-31014905	CNV-gain	1
LOC_Os02g50799	31023241-31033605	CNV-gain	1
LOC_Os02g50810	31038501-31040540	CNV-gain	1
LOC_Os02g50820	31046036-31051816	CNV-gain	1
LOC_Os02g50830	31054852-31059281	CNV-gain	1
LOC_Os02g50840	31064064-31071265	CNV-gain	1
LOC_Os02g50850	31078543-31083937	CNV-gain	1
LOC_Os02g50860	31084424-31088184	CNV-gain	1
LOC_Os02g50880	31096163-31101189	CNV-gain	1
LOC_Os02g50890	31106227-31106462	CNV-gain	1
LOC_Os02g50900	31111840-31114614	CNV-gain	1
LOC_Os02g50910	31120608-31124019	CNV-gain	1
LOC_Os02g50930	31141081-31142664	CNV-gain	1
LOC_Os02g50940	31145202-31146139	CNV-gain	1
LOC_Os02g51140	31290666-31299079	CNV-gain	1
LOC_Os02g51150	31299571-31301958	CNV-gain	1
LOC_Os02g51160	31303466-31306550	CNV-gain	1
LOC_Os02g51170	31308423-31309063	CNV-gain	1
LOC_Os02g51180	31309754-31312862	CNV-gain	1
LOC_Os02g51310	31416861-31417678	CNV-loss	1
LOC_Os02g51400	31472969-31483034	CNV-gain	1
LOC_Os02g51410	31491698-31494356	CNV-gain	1
LOC_Os02g51414	31495093-31495799	CNV-gain	1
LOC_Os02g51420	31497446-31498877	CNV-gain	1
LOC_Os02g51430	31501018-31512442	CNV-gain	1
LOC_Os02g51700	31673144-31675290	CNV-gain	1
LOC_Os02g51710	31676446-31677556	CNV-gain	1
LOC_Os02g51720	31683480-31684818	CNV-gain	1
LOC_Os02g51730	31686180-31690284	CNV-gain	1
LOC_Os02g51740	31694127-31697506	CNV-gain	1
LOC_Os02g51750	31698161-31700503	CNV-gain	1
LOC_Os02g51760	31704168-31707395	CNV-gain	1
LOC_Os02g51770	31707658-31710991	CNV-gain	1
LOC_Os02g51780	31711352-31716394	CNV-gain	1
LOC_Os02g51790	31719721-31722499	CNV-gain	1
LOC_Os02g51799	31724820-31726321	CNV-gain	1
LOC_Os02g51810	31739493-31747386	CNV-gain	1
LOC_Os02g51830	31748768-31754456	CNV-gain	1
LOC_Os02g51840	31754625-31758360	CNV-gain	1
LOC_Os02g51850	31759018-31761562	CNV-gain	1
LOC_Os02g51860	31763015-31768782	CNV-gain	1
LOC_Os02g52060	31864920-31865884	CNV-loss	1
LOC_Os02g52120	31900184-31900669	CNV-loss	1
LOC_Os02g52220	31975598-31978222	CNV-gain	1
LOC_Os02g52230	31985954-31989423	CNV-gain	1
LOC_Os02g52240	31993742-31994794	CNV-gain	1
LOC_Os02g52250	31995218-31997697	CNV-gain	1
LOC_Os02g52260	31999205-32001255	CNV-gain	1
LOC_Os02g52270	32001646-32003856	CNV-gain	1
LOC_Os02g52280	32008014-32017071	CNV-gain	1
LOC_Os02g52290	32017733-32019895	CNV-gain	1
LOC_Os02g52300	32021572-32023233	CNV-gain	1
LOC_Os02g52305	32021736-32022808	CNV-gain	1
LOC_Os02g52314	32023315-32027152	CNV-gain	1
LOC_Os02g52316	32024361-32024750	CNV-gain	1
LOC_Os02g52330	32029521-32032952	CNV-gain	1
LOC_Os02g52340	32038902-32045130	CNV-gain	1
LOC_Os02g52360	32047766-32052325	CNV-gain	1
LOC_Os02g52370	32052566-32055897	CNV-gain	1
LOC_Os02g52380	32058667-32060289	CNV-gain	1
LOC_Os02g52390	32062238-32070456	CNV-gain	1
LOC_Os02g53110	32495231-32499115	CNV-gain	1
LOC_Os02g53120	32499211-32507151	CNV-gain	1
LOC_Os02g53140	32528037-32533583	CNV-gain	1
LOC_Os02g53150	32535375-32536898	CNV-gain	1
LOC_Os02g53160	32538138-32542097	CNV-gain	1
LOC_Os02g53210	32575310-32580717	CNV-gain	1
LOC_Os02g53230	32584567-32591372	CNV-gain	1
LOC_Os02g53240	32592142-32592715	CNV-gain	1
LOC_Os02g53250	32595475-32595828	CNV-gain	1
LOC_Os02g53270	32602139-32611072	CNV-gain	1
LOC_Os02g53280	32611697-32614349	CNV-gain	1
LOC_Os02g53390	32681629-32681949	CNV-loss	1
LOC_Os02g53400	32684150-32686062	CNV-gain	1
LOC_Os02g53410	32686077-32686828	CNV-gain	1
LOC_Os02g53420	32688605-32693044	CNV-gain	1
LOC_Os02g53430	32695379-32697585	CNV-gain	1
LOC_Os02g53440	32698880-32700051	CNV-gain	1
LOC_Os02g53490	32721002-32723788	CNV-gain	1
LOC_Os02g53500	32722940-32727558	CNV-gain	1
LOC_Os02g53510	32728419-32729427	CNV-gain	1
LOC_Os02g53520	32731189-32740500	CNV-gain	1
LOC_Os02g53530	32750101-32751400	CNV-gain	1
LOC_Os02g53570	32776761-32777113	CNV-gain	1
LOC_Os02g53580	32778185-32778764	CNV-gain	1
LOC_Os02g53590	32779799-32780424	CNV-gain	1
LOC_Os02g53600	32783244-32783614	CNV-gain	1
LOC_Os02g53620	32794225-32798345	CNV-gain	1
LOC_Os02g53670	32827841-32832774	CNV-gain	1
LOC_Os02g53680	32832832-32836481	CNV-gain	1
LOC_Os02g53700	32858150-32870408	CNV-gain	1
LOC_Os02g53720	32886843-32889742	CNV-gain	1
LOC_Os02g53730	32890801-32891904	CNV-gain	1
LOC_Os02g53740	32904581-32913772	CNV-gain	1
LOC_Os02g53770	32934144-32945156	CNV-gain	1
LOC_Os02g53780	32945659-32951005	CNV-gain	1
LOC_Os02g53790	32951605-32955086	CNV-gain	1
LOC_Os02g53800	32955468-32955955	CNV-gain	1
LOC_Os02g53810	32957419-32961390	CNV-gain	1
LOC_Os02g53860	32985005-32987845	CNV-loss	1
LOC_Os02g54000	33073135-33077179	CNV-gain	1
LOC_Os02g54010	33078224-33083556	CNV-gain	1
LOC_Os02g54080	33124415-33127635	CNV-gain	1
LOC_Os02g54110	33146903-33154107	CNV-gain	1
LOC_Os02g54120	33159221-33169025	CNV-gain	1
LOC_Os02g54130	33169843-33175612	CNV-gain	1
LOC_Os02g54150	33192323-33198654	CNV-gain	1
LOC_Os02g54160	33199804-33202684	CNV-gain	1
LOC_Os02g54180	33220361-33221160	CNV-gain	1
LOC_Os02g54190	33221268-33223595	CNV-gain	1
LOC_Os02g54200	33224445-33227590	CNV-gain	1
LOC_Os02g54254	33253087-33266582	CNV-gain	1
LOC_Os02g54470	33359344-33361482	CNV-gain	1
LOC_Os02g54490	33364263-33370987	CNV-gain	1
LOC_Os02g54500	33372415-33380829	CNV-gain	1
LOC_Os02g54700	33493421-33495847	CNV-gain	1
LOC_Os02g54710	33495975-33498162	CNV-gain	1
LOC_Os02g54720	33502431-33505762	CNV-loss	1
LOC_Os02g54730	33511971-33517881	CNV-gain	1
LOC_Os02g54760	33530587-33536126	CNV-gain	2
LOC_Os02g54780	33547294-33550445	CNV-gain	2
LOC_Os02g54790	33552171-33556522	CNV-gain	1
LOC_Os02g54990	33690739-33694148	CNV-gain	1
LOC_Os02g55000	33694720-33698578	CNV-gain	1
LOC_Os02g55010	33700414-33706335	CNV-gain	1
LOC_Os02g55020	33706516-33708848	CNV-gain	1
LOC_Os02g55030	33709953-33719486	CNV-gain	1
LOC_Os02g55040	33720399-33721848	CNV-gain	1
LOC_Os02g55050	33722143-33724854	CNV-gain	1
LOC_Os02g55070	33729767-33733823	CNV-gain	1
LOC_Os02g55080	33734390-33737329	CNV-gain	1
LOC_Os02g55090	33738591-33742250	CNV-gain	1
LOC_Os02g55100	33744992-33746893	CNV-gain	1
LOC_Os02g55110	33751862-33758406	CNV-gain	1
LOC_Os02g55120	33758966-33762633	CNV-gain	1
LOC_Os02g55130	33769298-33776524	CNV-gain	1
LOC_Os02g55134	33775977-33777629	CNV-gain	1
LOC_Os02g55140	33779258-33782696	CNV-gain	1
LOC_Os02g55150	33786224-33790986	CNV-gain	1
LOC_Os02g55180	33797366-33803864	CNV-gain	1
LOC_Os02g55210	33815812-33818376	CNV-gain	1
LOC_Os02g55230	33824477-33828248	CNV-gain	1
LOC_Os02g55250	33833909-33838048	CNV-gain	1
LOC_Os02g55290	33851297-33853794	CNV-gain	1
LOC_Os02g55300	33854163-33857048	CNV-gain	1
LOC_Os02g55310	33857140-33859405	CNV-gain	1
LOC_Os02g55330	33876651-33880508	CNV-gain	1
LOC_Os02g55340	33885845-33893775	CNV-gain	1
LOC_Os02g55410	33936188-33940538	CNV-gain	1
LOC_Os02g55420	33942024-33946395	CNV-gain	1
LOC_Os02g55430	33953280-33955051	CNV-gain	1
LOC_Os02g55440	33956291-33959749	CNV-gain	1
LOC_Os02g55470	33971370-33972686	CNV-gain	1
LOC_Os02g55480	33975822-33978376	CNV-gain	1
LOC_Os02g55500	33982929-33983631	CNV-gain	1
LOC_Os02g55510	33987024-33987714	CNV-gain	1
LOC_Os02g55520	33990620-33996854	CNV-gain	1
LOC_Os02g55530	34000669-34006651	CNV-gain	1
LOC_Os02g55540	34007567-34010089	CNV-gain	1
LOC_Os02g55630	34071028-34075507	CNV-gain	1
LOC_Os02g56010	34274401-34276950	CNV-loss	1
LOC_Os02g56014	34295821-34296468	CNV-gain	1
LOC_Os02g56020	34296373-34299423	CNV-gain	1
LOC_Os02g56030	34299464-34301104	CNV-gain	1
LOC_Os02g56040	34300624-34307729	CNV-gain	1
LOC_Os02g56050	34309675-34311183	CNV-gain	1
LOC_Os02g56270	34428395-34434195	CNV-gain	1
LOC_Os02g56510	34609408-34615666	CNV-gain	1
LOC_Os02g56520	34614570-34618723	CNV-gain	1
LOC_Os02g56530	34619810-34623665	CNV-gain	1
LOC_Os02g56540	34632308-34636638	CNV-gain	1
LOC_Os02g56550	34637872-34641080	CNV-gain	1
LOC_Os02g56560	34644866-34649186	CNV-gain	1
LOC_Os02g56565	34649646-34653413	CNV-gain	1
LOC_Os02g56580	34660098-34660919	CNV-gain	1
LOC_Os02g56590	34667516-34669923	CNV-gain	1
LOC_Os02g56600	34672992-34676421	CNV-gain	1
LOC_Os02g56610	34687624-34689723	CNV-gain	1
LOC_Os02g56770	34802084-34802528	CNV-loss	1
LOC_Os02g56840	34833867-34836156	CNV-gain	1
LOC_Os02g56850	34837739-34843944	CNV-gain	1
LOC_Os02g56870	34861776-34862140	CNV-gain	1
LOC_Os02g56880	34862547-34872882	CNV-gain	1
LOC_Os02g56910	34882827-34888422	CNV-gain	1
LOC_Os02g56920	34889555-34893873	CNV-gain	1
LOC_Os02g56930	34900405-34901380	CNV-gain	1
LOC_Os02g56940	34901628-34903903	CNV-gain	1
LOC_Os02g56950	34905434-34910822	CNV-gain	1
LOC_Os02g56960	34911030-34913524	CNV-gain	1
LOC_Os02g56970	34913714-34915486	CNV-gain	1
LOC_Os02g56980	34915791-34917986	CNV-gain	1
LOC_Os02g56990	34918111-34920148	CNV-gain	1
LOC_Os02g57000	34920542-34921736	CNV-gain	1
LOC_Os02g57010	34922501-34924811	CNV-gain	1
LOC_Os02g57030	34926636-34929389	CNV-gain	1
LOC_Os02g57040	34930270-34934184	CNV-gain	1
LOC_Os02g57050	34934531-34936977	CNV-gain	1
LOC_Os02g57060	34938108-34941616	CNV-gain	1
LOC_Os02g57070	34941053-34944082	CNV-gain	1
LOC_Os02g57080	34944973-34952009	CNV-gain	1
LOC_Os02g57090	34958012-34961608	CNV-gain	1
LOC_Os02g57100	34963624-34966602	CNV-gain	1
LOC_Os02g57110	34967597-34969266	CNV-gain	1
LOC_Os02g57120	34981044-34989879	CNV-gain	1
LOC_Os02g57140	34991200-34996641	CNV-gain	1
LOC_Os02g57150	35002742-35004795	CNV-gain	1
LOC_Os02g57160	35004914-35009538	CNV-gain	1
LOC_Os02g57170	35011392-35013385	CNV-gain	1
LOC_Os02g57180	35013566-35017652	CNV-gain	1
LOC_Os02g57190	35028569-35040470	CNV-gain	1
LOC_Os02g57200	35041073-35046441	CNV-gain	1
LOC_Os02g57220	35056930-35062529	CNV-gain	1
LOC_Os02g57240	35067976-35072613	CNV-gain	1
LOC_Os02g57250	35073371-35075801	CNV-gain	1
LOC_Os02g57260	35080879-35085201	CNV-gain	1
LOC_Os02g57270	35086087-35090659	CNV-gain	1
LOC_Os02g57280	35092340-35094315	CNV-gain	1
LOC_Os02g57290	35091194-35099291	CNV-gain	1
LOC_Os02g57370	35155661-35158722	CNV-gain	1
LOC_Os02g57380	35158955-35161544	CNV-gain	1
LOC_Os02g57390	35162588-35168369	CNV-gain	1
LOC_Os02g57400	35170411-35175254	CNV-gain	1
LOC_Os02g57410	35178242-35184158	CNV-gain	1
LOC_Os02g57420	35190393-35194311	CNV-gain	1
LOC_Os02g57430	35199415-35200928	CNV-gain	1
LOC_Os02g57450	35207612-35211426	CNV-gain	1
LOC_Os02g57460	35216213-35217836	CNV-gain	1
LOC_Os02g57470	35218310-35221098	CNV-gain	1
LOC_Os02g57480	35222052-35224134	CNV-gain	1
LOC_Os02g57490	35227296-35228609	CNV-gain	1
LOC_Os02g57500	35230702-35233962	CNV-gain	1
LOC_Os02g57510	35234126-35238028	CNV-gain	1
LOC_Os02g57520	35242145-35243851	CNV-gain	1
LOC_Os02g57530	35251393-35256043	CNV-gain	1
LOC_Os02g57540	35256139-35258235	CNV-gain	1
LOC_Os02g57550	35261258-35261845	CNV-gain	1
LOC_Os02g57750	35362824-35368901	CNV-gain	1
LOC_Os02g57760	35370515-35373858	CNV-gain	1
LOC_Os02g57770	35376562-35378827	CNV-gain	1
LOC_Os02g57780	35379378-35385147	CNV-gain	1
LOC_Os02g57790	35389604-35390587	CNV-gain	1
LOC_Os02g57800	35400295-35403096	CNV-gain	1
LOC_Os02g57880	35437741-35439096	CNV-gain	1
LOC_Os02g57890	35440926-35442608	CNV-loss/gain	2
LOC_Os02g57900	35443340-35446869	CNV-loss/gain	2
LOC_Os02g57910	35447595-35449965	CNV-loss/gain	2
LOC_Os02g57924	35460663-35462107	CNV-loss	1
LOC_Os02g57940	35481853-35483956	CNV-loss	1
LOC_Os02g57960	35498222-35501036	CNV-gain	1
LOC_Os02g57965	35501040-35501778	CNV-gain	1
LOC_Os02g57990	35507155-35510880	CNV-gain	1
LOC_Os02g58000	35513072-35513341	CNV-gain	1
LOC_Os02g58010	35515759-35517058	CNV-gain	1
LOC_Os02g58020	35517531-35523358	CNV-gain	1
LOC_Os02g58030	35526587-35533091	CNV-gain	1
LOC_Os02g58040	35534139-35536130	CNV-gain	1
LOC_Os02g58050	35540297-35543492	CNV-gain	1
LOC_Os02g58070	35545505-35548352	CNV-gain	1
LOC_Os02g58080	35548813-35553460	CNV-gain	1
LOC_Os02g58090	35553852-35558912	CNV-gain	1
LOC_Os02g58100	35559658-35561593	CNV-gain	1
LOC_Os02g58110	35564677-35567545	CNV-gain	1
LOC_Os02g58120	35567720-35570416	CNV-gain	1
LOC_Os02g58139	35572375-35578157	CNV-gain	1
LOC_Os02g58150	35584961-35589249	CNV-gain	1
LOC_Os02g58160	35578532-35582824	CNV-gain	1
LOC_Os02g58270	35665166-35667491	CNV-gain	1
LOC_Os02g58280	35668000-35671626	CNV-gain	1
LOC_Os02g58290	35672915-35673286	CNV-gain	1
LOC_Os02g58300	35674797-35676431	CNV-gain	1
LOC_Os02g58310	35676788-35678078	CNV-gain	1
LOC_Os02g58330	35681629-35683776	CNV-gain	1
LOC_Os02g58340	35682809-35688507	CNV-gain	1
LOC_Os02g58350	35689247-35690390	CNV-gain	1
LOC_Os02g58360	35693609-35699417	CNV-gain	1
LOC_Os02g58410	35718050-35730564	CNV-gain	1
LOC_Os02g58420	35731256-35731516	CNV-gain	1
LOC_Os02g58440	35738982-35743320	CNV-gain	1
LOC_Os02g58450	35740805-35744662	CNV-gain	1
LOC_Os02g58490	35761133-35768407	CNV-gain	1
LOC_Os03g01090	63385-66162	CNV-gain	1
LOC_Os03g01100	66406-71798	CNV-gain	1
LOC_Os03g01110	72028-85340	CNV-gain	1
LOC_Os03g01120	89042-99403	CNV-gain	1
LOC_Os03g01130	100700-104014	CNV-gain	1
LOC_Os03g01140	104550-104979	CNV-gain	1
LOC_Os03g01150	106514-110545	CNV-gain	1
LOC_Os03g01160	110086-114398	CNV-gain	1
LOC_Os03g01170	115789-119092	CNV-gain	1
LOC_Os03g01180	120877-122838	CNV-gain	1
LOC_Os03g01190	122870-125144	CNV-gain	1
LOC_Os03g01210	135224-137675	CNV-gain	1
LOC_Os03g01216	139453-144463	CNV-gain	1
LOC_Os03g01270	189333-191297	CNV-gain	1
LOC_Os03g01520	335493-338711	CNV-gain	1
LOC_Os03g01530	339986-341796	CNV-gain	2
LOC_Os03g01550	348339-352329	CNV-gain	1
LOC_Os03g01560	355863-356213	CNV-gain	1
LOC_Os03g01570	356719-359721	CNV-gain	1
LOC_Os03g01580	361703-367356	CNV-gain	1
LOC_Os03g01590	370151-374690	CNV-gain	1
LOC_Os03g01600	375276-380046	CNV-gain	1
LOC_Os03g02080	658618-661585	CNV-gain	1
LOC_Os03g02090	662280-666761	CNV-gain	1
LOC_Os03g02100	666221-674058	CNV-gain	1
LOC_Os03g02110	674687-681881	CNV-gain	1
LOC_Os03g02390	847853-849147	CNV-loss	1
LOC_Os03g02400	850765-852123	CNV-loss	1
LOC_Os03g02410	852259-857160	CNV-gain	1
LOC_Os03g02430	861240-862777	CNV-gain	1
LOC_Os03g02440	870491-876537	CNV-gain	1
LOC_Os03g02450	878838-881507	CNV-gain	1
LOC_Os03g02480	906156-909933	CNV-gain	1
LOC_Os03g02514	922684-928190	CNV-gain	1
LOC_Os03g02530	932238-934776	CNV-gain	1
LOC_Os03g02540	935043-939214	CNV-gain	1
LOC_Os03g02544	939338-939908	CNV-gain	1
LOC_Os03g02550	942694-945066	CNV-gain	1
LOC_Os03g02560	945959-949062	CNV-gain	1
LOC_Os03g02570	950273-952602	CNV-gain	1
LOC_Os03g02580	955871-957478	CNV-gain	1
LOC_Os03g02590	956806-960249	CNV-gain	1
LOC_Os03g02600	960445-962656	CNV-gain	1
LOC_Os03g02610	964180-965338	CNV-gain	1
LOC_Os03g02660	985771-989765	CNV-gain	1
LOC_Os03g02670	991089-994725	CNV-gain	1
LOC_Os03g02680	997600-1001243	CNV-gain	1
LOC_Os03g02690	1004299-1007269	CNV-gain	1
LOC_Os03g02710	1015290-1020208	CNV-gain	1
LOC_Os03g02720	1021458-1024672	CNV-gain	1
LOC_Os03g02920	1172250-1176258	CNV-gain	1
LOC_Os03g02939	1178459-1180137	CNV-gain	1
LOC_Os03g03034	1235373-1245060	CNV-gain	1
LOC_Os03g03200	1355502-1358185	CNV-loss	1
LOC_Os03g03440	1484202-1486491	CNV-gain	1
LOC_Os03g03490	1508100-1509682	CNV-loss	1
LOC_Os03g03500	1511322-1513228	CNV-loss	1
LOC_Os03g03560	1552693-1559153	CNV-gain	1
LOC_Os03g03570	1562044-1566906	CNV-gain	1
LOC_Os03g03920	1791572-1796423	CNV-gain	1
LOC_Os03g03930	1798696-1804326	CNV-gain	1
LOC_Os03g04030	1836607-1839781	CNV-gain	1
LOC_Os03g04040	1844068-1845292	CNV-gain	1
LOC_Os03g04050	1852874-1857814	CNV-gain	1
LOC_Os03g04060	1860427-1861786	CNV-gain	1
LOC_Os03g04070	1862352-1864245	CNV-gain	1
LOC_Os03g04080	1870803-1871503	CNV-gain	1
LOC_Os03g04100	1873281-1878450	CNV-gain	1
LOC_Os03g04110	1878906-1881754	CNV-gain	1
LOC_Os03g04120	1881834-1884078	CNV-loss	1
LOC_Os03g04320	1990596-1996019	CNV-gain	1
LOC_Os03g04430	2055441-2058976	CNV-gain	1
LOC_Os03g04440	2059310-2063350	CNV-gain	1
LOC_Os03g04450	2065043-2067737	CNV-gain	1
LOC_Os03g04470	2073418-2075029	CNV-gain	1
LOC_Os03g04480	2075322-2077636	CNV-gain	1
LOC_Os03g04500	2097604-2102015	CNV-gain	1
LOC_Os03g04520	2103189-2112152	CNV-gain	1
LOC_Os03g04530	2115174-2117105	CNV-gain	1
LOC_Os03g04540	2117680-2118027	CNV-gain	1
LOC_Os03g04545	2118861-2123350	CNV-gain	1
LOC_Os03g04580	2139910-2141372	CNV-gain	1
LOC_Os03g04830	2295319-2299841	CNV-gain	1
LOC_Os03g04960	2396739-2400595	CNV-gain	1
LOC_Os03g04970	2401014-2406760	CNV-gain	1
LOC_Os03g04980	2409861-2413432	CNV-gain	1
LOC_Os03g04990	2415606-2419808	CNV-gain	1
LOC_Os03g05020	2432922-2449215	CNV-gain	1
LOC_Os03g05030	2449321-2450253	CNV-gain	1
LOC_Os03g05040	2450608-2455276	CNV-gain	1
LOC_Os03g05200	2516723-2525960	CNV-gain	1
LOC_Os03g05310	2576496-2580452	CNV-gain	1
LOC_Os03g05320	2581184-2583582	CNV-gain	1
LOC_Os03g05330	2593129-2605502	CNV-gain	1
LOC_Os03g05334	2608931-2609586	CNV-gain	1
LOC_Os03g05660	2822929-2828096	CNV-gain	1
LOC_Os03g05680	2833133-2837273	CNV-gain	1
LOC_Os03g05690	2838772-2841691	CNV-gain	1
LOC_Os03g05700	2841790-2842391	CNV-gain	1
LOC_Os03g05710	2843447-2844831	CNV-gain	1
LOC_Os03g05720	2845709-2851689	CNV-gain	1
LOC_Os03g05730	2852293-2856682	CNV-gain	1
LOC_Os03g05740	2857125-2860232	CNV-gain	1
LOC_Os03g05760	2870362-2875430	CNV-gain	1
LOC_Os03g06330	3165266-3168965	CNV-gain	1
LOC_Os03g06340	3170103-3176437	CNV-gain	1
LOC_Os03g06350	3178092-3179590	CNV-gain	1
LOC_Os03g06900	3489869-3500130	CNV-gain	1
LOC_Os03g06910	3502532-3504478	CNV-gain	1
LOC_Os03g07110	3630773-3635525	CNV-gain	1
LOC_Os03g07130	3646873-3651580	CNV-gain	1
LOC_Os03g07140	3653709-3657820	CNV-gain	1
LOC_Os03g07150	3656699-3661860	CNV-gain	1
LOC_Os03g07160	3664640-3669942	CNV-gain	1
LOC_Os03g07739	3931236-3935727	CNV-loss	1
LOC_Os03g07790	3960943-3966307	CNV-gain	1
LOC_Os03g07800	3970216-3974532	CNV-gain	1
LOC_Os03g07810	3974957-3977415	CNV-gain	1
LOC_Os03g07820	3978668-3983549	CNV-gain	1
LOC_Os03g07830	3984900-3985856	CNV-gain	1
LOC_Os03g07840	3986729-3989999	CNV-gain	1
LOC_Os03g07850	3990105-3997815	CNV-gain	1
LOC_Os03g07870	3999088-4000032	CNV-gain	1
LOC_Os03g07880	4001995-4005428	CNV-gain	1
LOC_Os03g07890	4014426-4016478	CNV-gain	1
LOC_Os03g07910	4024336-4028528	CNV-gain	1
LOC_Os03g07920	4037983-4039509	CNV-gain	1
LOC_Os03g08360	4266978-4271866	CNV-gain	1
LOC_Os03g08430	4327386-4336225	CNV-gain	1
LOC_Os03g08440	4336661-4338948	CNV-gain	1
LOC_Os03g08450	4339450-4342736	CNV-gain	1
LOC_Os03g08460	4343725-4345716	CNV-gain	1
LOC_Os03g08470	4348670-4350541	CNV-gain	1
LOC_Os03g08480	4356629-4363324	CNV-gain	1
LOC_Os03g08520	4379666-4380736	CNV-gain	1
LOC_Os03g08540	4390172-4393335	CNV-gain	1
LOC_Os03g08550	4397148-4403096	CNV-gain	1
LOC_Os03g08560	4402550-4408415	CNV-gain	1
LOC_Os03g08570	4409075-4414803	CNV-gain	1
LOC_Os03g08580	4416604-4419117	CNV-gain	1
LOC_Os03g08590	4419073-4419382	CNV-gain	1
LOC_Os03g08790	4541351-4543107	CNV-gain	1
LOC_Os03g08800	4543317-4544646	CNV-gain	1
LOC_Os03g08810	4545306-4548185	CNV-gain	1
LOC_Os03g08820	4550864-4559149	CNV-gain	1
LOC_Os03g08830	4561061-4568647	CNV-gain	1
LOC_Os03g09910	4936472-4941037	CNV-gain	1
LOC_Os03g09920	4941063-4945558	CNV-gain	1
LOC_Os03g09930	4946323-4953950	CNV-gain	1
LOC_Os03g09940	4954101-4959448	CNV-gain	1
LOC_Os03g09970	4984577-4992411	CNV-gain	1
LOC_Os03g09980	4996773-5002177	CNV-gain	1
LOC_Os03g10060	5078136-5081710	CNV-gain	1
LOC_Os03g10070	5082306-5085039	CNV-gain	1
LOC_Os03g10080	5085624-5090353	CNV-gain	1
LOC_Os03g10450	5320785-5323970	CNV-gain	1
LOC_Os03g10500	5341101-5347082	CNV-gain	1
LOC_Os03g10510	5348254-5352016	CNV-gain	1
LOC_Os03g10520	5352907-5357286	CNV-gain	1
LOC_Os03g10530	5367519-5368101	CNV-gain	1
LOC_Os03g10900	5596830-5599784	CNV-loss	1
LOC_Os03g10920	5609827-5612739	CNV-gain	1
LOC_Os03g10930	5613250-5615478	CNV-gain	1
LOC_Os03g10940	5616047-5620727	CNV-gain	1
LOC_Os03g10950	5625733-5627797	CNV-gain	1
LOC_Os03g10960	5633319-5633852	CNV-gain	1
LOC_Os03g10970	5635416-5637467	CNV-gain	1
LOC_Os03g11020	5669923-5672004	CNV-gain	1
LOC_Os03g11040	5677634-5680112	CNV-gain	1
LOC_Os03g11050	5680647-5685409	CNV-gain	1
LOC_Os03g11060	5686615-5687605	CNV-gain	1
LOC_Os03g11100	5707359-5710082	CNV-gain	1
LOC_Os03g11110	5710186-5715012	CNV-gain	1
LOC_Os03g11120	5721104-5728615	CNV-gain	1
LOC_Os03g11140	5735001-5746233	CNV-gain	1
LOC_Os03g11150	5746981-5748305	CNV-gain	1
LOC_Os03g11160	5749954-5750298	CNV-gain	1
LOC_Os03g11170	5753283-5753636	CNV-gain	1
LOC_Os03g11180	5755353-5755913	CNV-gain	1
LOC_Os03g11190	5758094-5759400	CNV-gain	1
LOC_Os03g11200	5760804-5767440	CNV-gain	1
LOC_Os03g11210	5769927-5772647	CNV-gain	1
LOC_Os03g11220	5774735-5776275	CNV-gain	1
LOC_Os03g11230	5777776-5779388	CNV-gain	1
LOC_Os03g11240	5779594-5788833	CNV-gain	1
LOC_Os03g11250	5795410-5797232	CNV-gain	1
LOC_Os03g11260	5798463-5801148	CNV-gain	1
LOC_Os03g11270	5801982-5803106	CNV-gain	1
LOC_Os03g11320	5823515-5828114	CNV-gain	1
LOC_Os03g11330	5828913-5835166	CNV-gain	1
LOC_Os03g11490	5946380-5955641	CNV-gain	1
LOC_Os03g11500	5955623-5960605	CNV-gain	1
LOC_Os03g11510	5960793-5964746	CNV-gain	1
LOC_Os03g11520	5967188-5973722	CNV-gain	1
LOC_Os03g11530	5973868-5979082	CNV-gain	1
LOC_Os03g11560	5994130-5997434	CNV-gain	1
LOC_Os03g11570	5999891-6003856	CNV-gain	1
LOC_Os03g11580	6006673-6011719	CNV-gain	1
LOC_Os03g11590	6013137-6017199	CNV-gain	1
LOC_Os03g11600	6041245-6048687	CNV-gain	1
LOC_Os03g11614	6052750-6061369	CNV-gain	1
LOC_Os03g11640	6071382-6073151	CNV-gain	1
LOC_Os03g11650	6079158-6084525	CNV-gain	1
LOC_Os03g11660	6085639-6089052	CNV-gain	1
LOC_Os03g11670	6089248-6091523	CNV-gain	1
LOC_Os03g11680	6098426-6100341	CNV-gain	1
LOC_Os03g11720	6127094-6131155	CNV-gain	1
LOC_Os03g11734	6131845-6142785	CNV-gain	1
LOC_Os03g11780	6163957-6164602	CNV-gain	1
LOC_Os03g11790	6167004-6174031	CNV-gain	1
LOC_Os03g11890	6227228-6232509	CNV-gain	1
LOC_Os03g11900	6232979-6238297	CNV-gain	1
LOC_Os03g11910	6243990-6247317	CNV-gain	1
LOC_Os03g11960	6271895-6275728	CNV-gain	1
LOC_Os03g11970	6275796-6279582	CNV-gain	1
LOC_Os03g11980	6280174-6282712	CNV-gain	1
LOC_Os03g11990	6282854-6284385	CNV-gain	1
LOC_Os03g12010	6290728-6295363	CNV-gain	1
LOC_Os03g12020	6295472-6297624	CNV-gain	1
LOC_Os03g12300	6468312-6476443	CNV-gain	1
LOC_Os03g12350	6512744-6518792	CNV-gain	1
LOC_Os03g12414	6556387-6562025	CNV-gain	1
LOC_Os03g12430	6563354-6565219	CNV-gain	1
LOC_Os03g12440	6566149-6570203	CNV-gain	1
LOC_Os03g12450	6573198-6580719	CNV-gain	1
LOC_Os03g12460	6581187-6587867	CNV-gain	1
LOC_Os03g12480	6597843-6600946	CNV-loss	1
LOC_Os03g12520	6626961-6630244	CNV-gain	1
LOC_Os03g12530	6636576-6641550	CNV-gain	1
LOC_Os03g12550	6647025-6653920	CNV-gain	1
LOC_Os03g12560	6654500-6656681	CNV-gain	1
LOC_Os03g12570	6657604-6668721	CNV-gain	1
LOC_Os03g12590	6676289-6683848	CNV-gain	2
LOC_Os03g12610	6698273-6706866	CNV-gain	1
LOC_Os03g12620	6705818-6710465	CNV-gain	1
LOC_Os03g12630	6716365-6720197	CNV-gain	1
LOC_Os03g12750	6816149-6819144	CNV-gain	1
LOC_Os03g12940	6980639-6989636	CNV-gain	1
LOC_Os03g13100	7074684-7079260	CNV-gain	2
LOC_Os03g13120	7082718-7084597	CNV-gain	2
LOC_Os03g13130	7088192-7092500	CNV-gain	1
LOC_Os03g13180	7107129-7108672	CNV-loss	1
LOC_Os03g13250	7147278-7151340	CNV-gain	1
LOC_Os03g13310	7184393-7185121	CNV-gain	1
LOC_Os03g13750	7445990-7449611	CNV-gain	1
LOC_Os03g13770	7453613-7457796	CNV-gain	1
LOC_Os03g13790	7469616-7475569	CNV-gain	1
LOC_Os03g13830	7496050-7499362	CNV-gain	1
LOC_Os03g13850	7505851-7513561	CNV-gain	1
LOC_Os03g13860	7514102-7517552	CNV-gain	1
LOC_Os03g13870	7519735-7521478	CNV-gain	1
LOC_Os03g14000	7591868-7597447	CNV-gain	1
LOC_Os03g14010	7599686-7603064	CNV-gain	1
LOC_Os03g14020	7603067-7607609	CNV-gain	1
LOC_Os03g14030	7610990-7614083	CNV-gain	1
LOC_Os03g14090	7656182-7658505	CNV-loss	1
LOC_Os03g14220	7714874-7715814	CNV-gain	1
LOC_Os03g14230	7720630-7721718	CNV-gain	1
LOC_Os03g14250	7740869-7749369	CNV-gain	1
LOC_Os03g14254	7750528-7751545	CNV-gain	1
LOC_Os03g14260	7753086-7763728	CNV-gain	1
LOC_Os03g14270	7767062-7768701	CNV-gain	1
LOC_Os03g14280	7773722-7779865	CNV-gain	1
LOC_Os03g14290	7782432-7784798	CNV-gain	1
LOC_Os03g14300	7788739-7789627	CNV-gain	1
LOC_Os03g14310	7792659-7795723	CNV-gain	2
LOC_Os03g14320	7796370-7798930	CNV-gain	1
LOC_Os03g14380	7819898-7827421	CNV-gain	1
LOC_Os03g14510	7874537-7878430	CNV-gain	1
LOC_Os03g14530	7884815-7886832	CNV-gain	1
LOC_Os03g14540	7889242-7891358	CNV-loss	1
LOC_Os03g14690	7982396-7989437	CNV-gain	1
LOC_Os03g14700	7989864-7994679	CNV-gain	1
LOC_Os03g14710	7998159-8000334	CNV-gain	1
LOC_Os03g14720	8003003-8008289	CNV-gain	1
LOC_Os03g14840	8087161-8088952	CNV-loss	1
LOC_Os03g14915	8132532-8134227	CNV-gain	1
LOC_Os03g14920	8135014-8136274	CNV-gain	1
LOC_Os03g15350	8398817-8405867	CNV-gain	1
LOC_Os03g15540	8546944-8551685	CNV-gain	1
LOC_Os03g15550	8558745-8562801	CNV-gain	1
LOC_Os03g15560	8568445-8572063	CNV-gain	1
LOC_Os03g15570	8572865-8577500	CNV-gain	1
LOC_Os03g15580	8581500-8596770	CNV-gain	1
LOC_Os03g15590	8597328-8600511	CNV-gain	1
LOC_Os03g15600	8603939-8609101	CNV-gain	1
LOC_Os03g15630	8623309-8624568	CNV-loss	1
LOC_Os03g15680	8651497-8653224	CNV-loss	1
LOC_Os03g15790	8712632-8714651	CNV-loss	1
LOC_Os03g16020	8833913-8834377	CNV-gain	1
LOC_Os03g16170	8921370-8923437	CNV-loss	1
LOC_Os03g16200	8931380-8931661	CNV-gain	1
LOC_Os03g16210	8938348-8941319	CNV-gain	1
LOC_Os03g16220	8945063-8947981	CNV-gain	1
LOC_Os03g16230	8949956-8952243	CNV-gain	1
LOC_Os03g16260	8963965-8966806	CNV-gain	1
LOC_Os03g16430	9064856-9068078	CNV-gain	1
LOC_Os03g16440	9068339-9074062	CNV-gain	1
LOC_Os03g16450	9074313-9076863	CNV-gain	1
LOC_Os03g16460	9075623-9079409	CNV-gain	1
LOC_Os03g16470	9079602-9081544	CNV-gain	1
LOC_Os03g16480	9084475-9085960	CNV-gain	1
LOC_Os03g16690	9218766-9224183	CNV-gain	1
LOC_Os03g16890	9382925-9387439	CNV-gain	1
LOC_Os03g16900	9392253-9395747	CNV-gain	1
LOC_Os03g17010	9449305-9453103	CNV-gain	1
LOC_Os03g17020	9454830-9458933	CNV-gain	1
LOC_Os03g17030	9461141-9465513	CNV-gain	1
LOC_Os03g17040	9478467-9479158	CNV-gain	1
LOC_Os03g17050	9480106-9489032	CNV-gain	1
LOC_Os03g17060	9489422-9490866	CNV-gain	1
LOC_Os03g17070	9491414-9492494	CNV-gain	1
LOC_Os03g17210	9591835-9598834	CNV-gain	1
LOC_Os03g17220	9599365-9601109	CNV-loss/gain	2
LOC_Os03g17230	9600151-9603553	CNV-gain	1
LOC_Os03g17240	9605153-9608438	CNV-gain	1
LOC_Os03g17280	9628803-9632061	CNV-loss	1
LOC_Os03g17310	9632645-9642093	CNV-gain	1
LOC_Os03g17540	9743501-9751248	CNV-gain	1
LOC_Os03g17550	9751680-9755757	CNV-gain	1
LOC_Os03g17560	9757006-9759331	CNV-gain	1
LOC_Os03g17570	9759479-9768690	CNV-gain	1
LOC_Os03g17580	9781434-9782590	CNV-gain	1
LOC_Os03g17590	9783786-9788821	CNV-gain	1
LOC_Os03g17600	9788873-9791862	CNV-gain	1
LOC_Os03g17610	9797352-9799915	CNV-loss	1
LOC_Os03g17730	9863815-9868777	CNV-gain	1
LOC_Os03g17740	9872205-9876595	CNV-gain	1
LOC_Os03g17750	9877003-9877391	CNV-gain	1
LOC_Os03g17980	10006387-10012024	CNV-gain	1
LOC_Os03g17990	10016468-10019739	CNV-gain	1
LOC_Os03g18000	10024221-10024787	CNV-gain	1
LOC_Os03g18080	10090149-10097873	CNV-gain	1
LOC_Os03g18090	10100521-10100940	CNV-loss	1
LOC_Os03g18190	10192116-10202141	CNV-gain	1
LOC_Os03g18200	10204819-10210306	CNV-gain	1
LOC_Os03g18210	10212391-10215769	CNV-gain	1
LOC_Os03g18220	10217796-10220748	CNV-gain	1
LOC_Os03g18400	10314246-10316826	CNV-gain	1
LOC_Os03g18410	10320222-10324857	CNV-gain	1
LOC_Os03g18420	10324916-10330596	CNV-gain	1
LOC_Os03g18690	10462452-10466249	CNV-gain	1
LOC_Os03g18700	10467371-10469883	CNV-gain	1
LOC_Os03g18710	10470672-10477048	CNV-gain	1
LOC_Os03g18720	10478135-10482626	CNV-gain	1
LOC_Os03g18740	10502015-10503455	CNV-loss	1
LOC_Os03g18810	10542847-10546261	CNV-gain	1
LOC_Os03g18820	10547028-10549514	CNV-gain	1
LOC_Os03g18830	10551741-10556172	CNV-gain	1
LOC_Os03g18840	10556232-10561845	CNV-gain	1
LOC_Os03g18860	10564710-10566806	CNV-gain	1
LOC_Os03g19090	10692291-10693924	CNV-loss	1
LOC_Os03g19210	10796536-10796763	CNV-gain	1
LOC_Os03g19275	10841438-10842514	CNV-loss	1
LOC_Os03g19280	10843228-10847661	CNV-gain	1
LOC_Os03g19290	10848474-10850026	CNV-gain	1
LOC_Os03g19300	10850794-10853954	CNV-gain	1
LOC_Os03g19310	10854011-10855742	CNV-gain	1
LOC_Os03g19320	10861086-10862553	CNV-gain	1
LOC_Os03g19330	10864693-10866273	CNV-gain	1
LOC_Os03g19340	10866498-10883045	CNV-gain	1
LOC_Os03g19350	10887716-10898989	CNV-gain	1
LOC_Os03g19370	10905602-10907007	CNV-gain	1
LOC_Os03g19375	10906290-10906811	CNV-gain	1
LOC_Os03g19380	10910540-10911544	CNV-gain	1
LOC_Os03g19390	10911693-10913611	CNV-gain	1
LOC_Os03g19400	10913761-10916716	CNV-gain	1
LOC_Os03g19410	10918319-10925988	CNV-gain	1
LOC_Os03g19420	10926469-10927950	CNV-gain	1
LOC_Os03g19427	10929483-10930895	CNV-gain	1
LOC_Os03g19436	10932100-10932933	CNV-gain	1
LOC_Os03g19452	10939118-10944194	CNV-gain	1
LOC_Os03g19462	10944211-10947561	CNV-gain	1
LOC_Os03g19470	10949438-10951832	CNV-gain	1
LOC_Os03g19480	10952133-10959835	CNV-gain	1
LOC_Os03g19490	10959759-10962384	CNV-gain	1
LOC_Os03g19500	10962899-10965797	CNV-gain	1
LOC_Os03g19510	10966698-10969826	CNV-gain	1
LOC_Os03g19520	10970763-10979478	CNV-gain	1
LOC_Os03g19540	10989050-10990193	CNV-gain	1
LOC_Os03g19560	10992829-10997554	CNV-gain	1
LOC_Os03g19570	10999000-11006380	CNV-gain	1
LOC_Os03g19580	11007513-11011887	CNV-gain	1
LOC_Os03g19590	11020091-11028228	CNV-gain	1
LOC_Os03g19690	11071894-11081118	CNV-gain	1
LOC_Os03g19700	11081554-11083185	CNV-gain	1
LOC_Os03g19760	11104620-11122447	CNV-gain	1
LOC_Os03g19890	11180955-11183962	CNV-gain	1
LOC_Os03g20100	11351431-11355773	CNV-gain	1
LOC_Os03g20170	11395982-11398995	CNV-gain	1
LOC_Os03g20180	11402649-11408108	CNV-gain	1
LOC_Os03g20190	11412715-11415488	CNV-gain	1
LOC_Os03g20460	11595453-11599060	CNV-gain	1
LOC_Os03g20470	11599823-11602888	CNV-gain	1
LOC_Os03g20480	11603244-11603879	CNV-gain	1
LOC_Os03g20500	11613231-11614909	CNV-gain	1
LOC_Os03g20520	11621922-11627903	CNV-gain	1
LOC_Os03g20530	11629370-11635559	CNV-gain	1
LOC_Os03g20580	11660400-11664257	CNV-gain	1
LOC_Os03g20700	11712169-11720131	CNV-gain	1
LOC_Os03g20720	11724995-11731577	CNV-gain	1
LOC_Os03g20740	11739156-11739858	CNV-gain	1
LOC_Os03g20750	11742589-11747956	CNV-gain	1
LOC_Os03g21080	12001288-12007841	CNV-gain	1
LOC_Os03g21090	12008191-12012504	CNV-gain	1
LOC_Os03g21240	12126242-12131343	CNV-gain	1
LOC_Os03g21270	12151051-12157605	CNV-gain	1
LOC_Os03g21540	12308606-12311869	CNV-gain	1
LOC_Os03g21550	12315702-12320727	CNV-gain	1
LOC_Os03g21560	12320856-12321798	CNV-loss	1
LOC_Os03g21570	12322434-12323583	CNV-loss	1
LOC_Os03g21580	12324379-12325683	CNV-loss	1
LOC_Os03g21590	12327635-12330577	CNV-loss	1
LOC_Os03g21600	12334481-12337467	CNV-loss	1
LOC_Os03g21610	12338304-12339805	CNV-loss	1
LOC_Os03g21680	12374208-12380329	CNV-gain	1
LOC_Os03g21690	12380398-12385553	CNV-gain	1
LOC_Os03g21740	12422482-12432698	CNV-gain	1
LOC_Os03g21750	12433251-12434076	CNV-gain	1
LOC_Os03g21759	12436740-12437748	CNV-gain	1
LOC_Os03g21770	12440663-12442710	CNV-gain	1
LOC_Os03g21800	12452080-12456329	CNV-gain	1
LOC_Os03g21810	12458442-12469033	CNV-gain	1
LOC_Os03g21820	12469262-12470602	CNV-loss	1
LOC_Os03g21850	12492932-12500194	CNV-gain	1
LOC_Os03g21900	12529065-12532698	CNV-gain	1
LOC_Os03g21914	12533653-12540239	CNV-gain	1
LOC_Os03g21930	12540578-12540904	CNV-gain	1
LOC_Os03g21940	12542185-12544692	CNV-gain	1
LOC_Os03g21950	12545980-12552198	CNV-gain	1
LOC_Os03g22130	12687225-12688485	CNV-loss	1
LOC_Os03g22140	12689638-12691591	CNV-gain	1
LOC_Os03g22150	12693278-12693759	CNV-gain	1
LOC_Os03g22160	12695246-12706457	CNV-gain	1
LOC_Os03g22170	12713329-12714584	CNV-loss	1
LOC_Os03g22180	12715871-12718376	CNV-gain	1
LOC_Os03g22190	12718957-12726255	CNV-gain	1
LOC_Os03g22540	12945560-12952643	CNV-gain	1
LOC_Os03g22550	12954592-12958421	CNV-gain	1
LOC_Os03g22560	12961403-12966020	CNV-gain	1
LOC_Os03g22570	12976131-12988248	CNV-gain	1
LOC_Os03g22580	12988755-12998666	CNV-gain	1
LOC_Os03g23030	13293955-13309723	CNV-gain	1
LOC_Os03g24740	14100088-14100402	CNV-loss	1
LOC_Os03g24760	14107200-14110162	CNV-loss	1
LOC_Os03g24770	14119344-14120345	CNV-loss	1
LOC_Os03g24940	14213073-14220683	CNV-gain	1
LOC_Os03g24960	14249197-14253539	CNV-loss	2
LOC_Os03g24990	14258783-14262600	CNV-loss	2
LOC_Os03g25650	14685846-14687998	CNV-loss	1
LOC_Os03g25660	14690356-14692590	CNV-loss	1
LOC_Os03g25670	14694389-14696646	CNV-loss	1
LOC_Os03g25690	14700783-14701977	CNV-loss	1
LOC_Os03g26840	15315970-15316533	CNV-loss	1
LOC_Os03g26920	15395327-15397703	CNV-gain	1
LOC_Os03g26930	15400415-15403844	CNV-gain	1
LOC_Os03g26940	15404319-15408286	CNV-gain	1
LOC_Os03g26960	15410432-15419602	CNV-gain	1
LOC_Os03g28140	16182022-16192749	CNV-gain	1
LOC_Os03g29150	16551354-16561430	CNV-gain	1
LOC_Os03g29170	16571944-16577834	CNV-gain	1
LOC_Os03g29180	16580151-16586153	CNV-gain	1
LOC_Os03g30150	17213527-17215681	CNV-loss	1
LOC_Os03g30220	17248317-17249567	CNV-loss	1
LOC_Os03g30240	17258661-17259119	CNV-loss	1
LOC_Os03g30250	17260196-17262960	CNV-loss	1
LOC_Os03g30264	17271342-17271992	CNV-loss	1
LOC_Os03g31150	17738066-17741592	CNV-gain	1
LOC_Os03g31170	17745372-17748561	CNV-gain	1
LOC_Os03g31180	17754817-17761133	CNV-gain	1
LOC_Os03g31240	17787331-17789122	CNV-gain	1
LOC_Os03g31300	17832202-17839322	CNV-gain	1
LOC_Os03g31310	17839932-17844363	CNV-gain	1
LOC_Os03g31320	17850489-17853739	CNV-gain	1
LOC_Os03g31340	17859184-17859481	CNV-gain	1
LOC_Os03g31360	17864278-17866253	CNV-gain	1
LOC_Os03g31400	17884893-17892015	CNV-gain	1
LOC_Os03g31410	17892890-17894183	CNV-gain	1
LOC_Os03g31430	17899361-17906117	CNV-gain	1
LOC_Os03g31446	17923231-17926335	CNV-gain	1
LOC_Os03g31460	17930927-17932212	CNV-gain	1
LOC_Os03g31480	17934776-17935790	CNV-gain	1
LOC_Os03g31490	17939618-17942646	CNV-gain	1
LOC_Os03g31510	17949266-17950118	CNV-gain	1
LOC_Os03g31540	17967329-17968530	CNV-gain	1
LOC_Os03g31544	17976855-17977178	CNV-gain	1
LOC_Os03g31550	17985563-17998498	CNV-gain	1
LOC_Os03g31594	18026740-18041873	CNV-gain	1
LOC_Os03g32330	18495806-18501143	CNV-gain	1
LOC_Os03g32580	18635876-18638518	CNV-gain	1
LOC_Os03g32590	18638520-18647607	CNV-gain	1
LOC_Os03g35340	19585427-19604619	CNV-gain	1
LOC_Os03g35350	19605412-19605744	CNV-gain	1
LOC_Os03g36760	20391528-20396527	CNV-gain	1
LOC_Os03g36960	20501317-20501926	CNV-loss	1
LOC_Os03g38240	21228696-21232201	CNV-gain	1
LOC_Os03g38250	21233600-21237936	CNV-gain	1
LOC_Os03g38260	21238601-21240862	CNV-gain	1
LOC_Os03g38320	21266008-21266561	CNV-gain	1
LOC_Os03g38330	21268409-21272412	CNV-gain	1
LOC_Os03g38650	21460064-21461571	CNV-gain	1
LOC_Os03g38670	21467178-21467693	CNV-gain	1
LOC_Os03g38930	21622943-21628672	CNV-gain	1
LOC_Os03g38940	21631065-21634055	CNV-gain	1
LOC_Os03g38950	21634867-21637243	CNV-gain	1
LOC_Os03g38960	21637290-21641233	CNV-gain	1
LOC_Os03g38970	21647400-21660229	CNV-gain	1
LOC_Os03g38980	21665214-21673593	CNV-gain	1
LOC_Os03g39000	21681949-21685051	CNV-gain	1
LOC_Os03g39010	21685293-21687796	CNV-gain	1
LOC_Os03g39040	21701041-21703525	CNV-loss	1
LOC_Os03g39050	21708299-21709740	CNV-loss	1
LOC_Os03g40060	22253571-22254887	CNV-loss	1
LOC_Os03g41600	23127983-23128906	CNV-gain	1
LOC_Os03g41612	23135473-23140230	CNV-gain	2
LOC_Os03g41640	23149433-23150566	CNV-gain	1
LOC_Os03g42750	23797158-23808349	CNV-gain	1
LOC_Os03g42760	23812565-23816582	CNV-gain	1
LOC_Os03g42770	23817641-23824229	CNV-gain	1
LOC_Os03g42780	23827633-23832767	CNV-loss	1
LOC_Os03g42799	23841709-23844608	CNV-gain	1
LOC_Os03g42810	23849970-23852188	CNV-gain	1
LOC_Os03g42820	23855144-23861941	CNV-gain	1
LOC_Os03g42830	23870183-23876307	CNV-gain	1
LOC_Os03g42840	23888729-23895481	CNV-gain	1
LOC_Os03g43390	24189817-24197398	CNV-gain	1
LOC_Os03g43400	24198649-24202021	CNV-gain	1
LOC_Os03g43410	24212554-24213860	CNV-gain	1
LOC_Os03g43420	24215221-24219448	CNV-gain	1
LOC_Os03g43430	24220021-24222271	CNV-gain	1
LOC_Os03g43440	24226224-24227930	CNV-loss/gain	2
LOC_Os03g43650	24400926-24402895	CNV-loss	1
LOC_Os03g43760	24476011-24480930	CNV-gain	1
LOC_Os03g43800	24517421-24534599	CNV-gain	1
LOC_Os03g43880	24616322-24617923	CNV-loss	1
LOC_Os03g44130	24792645-24794517	CNV-loss	1
LOC_Os03g44140	24797804-24807300	CNV-gain	1
LOC_Os03g44150	24810051-24818067	CNV-gain	1
LOC_Os03g44200	24835540-24841338	CNV-gain	1
LOC_Os03g44210	24842043-24845659	CNV-gain	1
LOC_Os03g44220	24846360-24848075	CNV-gain	1
LOC_Os03g44230	24850172-24854377	CNV-gain	1
LOC_Os03g44430	25001591-25003485	CNV-gain	1
LOC_Os03g44450	25008518-25010400	CNV-gain	1
LOC_Os03g44650	25139520-25140594	CNV-loss	1
LOC_Os03g44740	25219692-25221526	CNV-loss	1
LOC_Os03g44780	25250967-25254323	CNV-gain	1
LOC_Os03g44800	25264262-25267958	CNV-gain	1
LOC_Os03g44810	25268197-25273015	CNV-gain	1
LOC_Os03g44820	25276427-25278545	CNV-gain	1
LOC_Os03g44830	25279410-25286387	CNV-gain	1
LOC_Os03g45220	25537496-25538099	CNV-loss	1
LOC_Os03g45320	25586205-25590717	CNV-gain	1
LOC_Os03g45330	25592632-25596273	CNV-gain	1
LOC_Os03g45340	25599553-25600862	CNV-gain	1
LOC_Os03g45910	25939150-25939644	CNV-gain	1
LOC_Os03g45920	25942717-25946741	CNV-gain	1
LOC_Os03g46040	26018813-26022909	CNV-gain	1
LOC_Os03g46090	26064147-26069039	CNV-gain	1
LOC_Os03g46390	26234213-26240763	CNV-gain	1
LOC_Os03g46400	26237169-26239446	CNV-gain	1
LOC_Os03g46410	26240775-26244290	CNV-gain	1
LOC_Os03g46424	26251599-26251847	CNV-gain	1
LOC_Os03g46430	26256510-26259291	CNV-gain	1
LOC_Os03g46440	26259737-26267273	CNV-gain	1
LOC_Os03g46454	26276301-26277206	CNV-gain	1
LOC_Os03g46460	26283114-26287177	CNV-gain	1
LOC_Os03g46470	26286156-26292023	CNV-gain	1
LOC_Os03g46480	26293200-26298532	CNV-gain	1
LOC_Os03g46490	26308552-26312894	CNV-gain	1
LOC_Os03g46500	26313840-26315447	CNV-gain	1
LOC_Os03g46510	26317038-26319485	CNV-gain	1
LOC_Os03g46530	26324756-26327538	CNV-gain	1
LOC_Os03g46720	26440669-26442532	CNV-gain	1
LOC_Os03g46730	26442702-26444359	CNV-gain	1
LOC_Os03g46740	26445251-26448758	CNV-gain	1
LOC_Os03g46750	26448826-26451482	CNV-gain	1
LOC_Os03g46780	26462243-26464372	CNV-gain	1
LOC_Os03g46790	26466179-26467185	CNV-gain	1
LOC_Os03g46950	26547224-26555199	CNV-gain	1
LOC_Os03g47610	26952048-26959200	CNV-gain	1
LOC_Os03g47620	26962705-26970219	CNV-gain	1
LOC_Os03g47629	26971806-26972030	CNV-gain	1
LOC_Os03g47650	26988322-26995548	CNV-gain	1
LOC_Os03g47754	27088827-27098348	CNV-gain	1
LOC_Os03g47760	27100452-27110849	CNV-gain	1
LOC_Os03g47780	27120029-27123813	CNV-gain	1
LOC_Os03g47800	27134165-27138727	CNV-gain	1
LOC_Os03g47930	27238437-27250968	CNV-gain	1
LOC_Os03g47940	27251938-27256569	CNV-gain	1
LOC_Os03g47949	27257668-27263489	CNV-gain	1
LOC_Os03g47970	27269705-27274117	CNV-gain	1
LOC_Os03g47980	27276383-27282274	CNV-gain	1
LOC_Os03g47990	27283074-27286338	CNV-gain	1
LOC_Os03g48000	27287853-27294506	CNV-gain	1
LOC_Os03g48010	27297348-27300664	CNV-gain	1
LOC_Os03g48030	27300727-27303151	CNV-gain	1
LOC_Os03g48040	27309857-27312904	CNV-gain	1
LOC_Os03g48050	27314273-27316175	CNV-gain	1
LOC_Os03g48090	27347078-27351216	CNV-gain	1
LOC_Os03g48110	27364958-27365242	CNV-gain	1
LOC_Os03g48140	27374835-27387230	CNV-gain	1
LOC_Os03g48150	27395040-27397742	CNV-gain	1
LOC_Os03g48160	27403359-27405535	CNV-gain	1
LOC_Os03g48170	27408274-27413242	CNV-gain	1
LOC_Os03g48300	27487158-27503964	CNV-gain	1
LOC_Os03g48310	27510164-27517321	CNV-gain	1
LOC_Os03g48320	27517616-27521492	CNV-gain	1
LOC_Os03g48610	27715478-27720176	CNV-gain	1
LOC_Os03g48830	27820011-27822921	CNV-gain	1
LOC_Os03g48840	27823028-27825718	CNV-gain	1
LOC_Os03g48850	27826866-27835172	CNV-gain	1
LOC_Os03g48870	27836378-27837330	CNV-gain	1
LOC_Os03g48880	27838416-27839942	CNV-gain	1
LOC_Os03g49132	27987437-27988867	CNV-loss	1
LOC_Os03g49170	28008600-28012204	CNV-gain	1
LOC_Os03g49180	28014964-28018874	CNV-gain	1
LOC_Os03g49190	28021862-28022837	CNV-gain	1
LOC_Os03g49200	28023221-28026612	CNV-gain	1
LOC_Os03g49210	28029404-28035119	CNV-gain	1
LOC_Os03g49220	28035486-28038970	CNV-gain	1
LOC_Os03g49230	28039346-28042378	CNV-gain	1
LOC_Os03g49250	28045992-28048141	CNV-gain	1
LOC_Os03g49260	28049441-28053725	CNV-gain	1
LOC_Os03g49270	28054565-28055202	CNV-gain	1
LOC_Os03g49280	28058425-28058695	CNV-gain	1
LOC_Os03g49300	28064024-28064492	CNV-gain	1
LOC_Os03g49380	28106903-28113300	CNV-gain	1
LOC_Os03g49400	28116620-28124217	CNV-gain	1
LOC_Os03g49840	28399486-28400228	CNV-gain	1
LOC_Os03g49850	28407785-28408144	CNV-gain	1
LOC_Os03g49860	28409771-28412672	CNV-gain	1
LOC_Os03g49880	28428504-28430462	CNV-gain	1
LOC_Os03g49890	28445059-28445367	CNV-gain	1
LOC_Os03g49900	28448814-28456412	CNV-gain	1
LOC_Os03g49940	28470552-28473673	CNV-gain	1
LOC_Os03g49960	28474134-28483671	CNV-gain	1
LOC_Os03g49990	28512625-28515179	CNV-loss	1
LOC_Os03g50010	28533089-28541241	CNV-gain	1
LOC_Os03g50290	28663767-28667970	CNV-gain	1
LOC_Os03g50300	28671296-28679049	CNV-gain	1
LOC_Os03g50310	28686958-28689716	CNV-loss	1
LOC_Os03g50320	28690315-28697934	CNV-gain	1
LOC_Os03g50325	28700345-28705493	CNV-gain	1
LOC_Os03g50520	28846822-28852769	CNV-gain	1
LOC_Os03g50530	28852103-28854599	CNV-gain	1
LOC_Os03g50730	28959045-28964466	CNV-gain	1
LOC_Os03g51030	29168142-29176112	CNV-gain	1
LOC_Os03g51040	29180902-29183141	CNV-gain	1
LOC_Os03g51090	29209943-29212204	CNV-gain	2
LOC_Os03g51100	29216389-29217391	CNV-gain	2
LOC_Os03g51110	29236174-29238382	CNV-gain	1
LOC_Os03g51140	29260530-29272294	CNV-gain	1
LOC_Os03g51150	29272320-29274639	CNV-loss	1
LOC_Os03g51220	29296088-29302092	CNV-gain	1
LOC_Os03g51240	29312734-29315807	CNV-gain	1
LOC_Os03g51250	29315809-29320771	CNV-gain	1
LOC_Os03g51520	29467557-29478040	CNV-gain	1
LOC_Os03g51530	29479234-29479886	CNV-gain	1
LOC_Os03g51550	29486017-29490549	CNV-gain	1
LOC_Os03g51580	29516646-29519095	CNV-loss	1
LOC_Os03g51600	29526111-29529118	CNV-gain	1
LOC_Os03g51610	29535971-29543274	CNV-gain	1
LOC_Os03g51620	29543829-29550120	CNV-gain	1
LOC_Os03g51760	29685433-29687067	CNV-loss	1
LOC_Os03g51870	29741646-29745291	CNV-gain	1
LOC_Os03g51880	29745634-29747861	CNV-gain	1
LOC_Os03g52000	29838368-29843305	CNV-gain	1
LOC_Os03g52330	30058647-30059613	CNV-gain	1
LOC_Os03g52340	30062334-30066156	CNV-gain	1
LOC_Os03g52355	30070373-30070736	CNV-gain	1
LOC_Os03g52360	30071523-30072371	CNV-gain	1
LOC_Os03g52370	30074924-30075741	CNV-gain	1
LOC_Os03g52380	30076355-30077045	CNV-gain	1
LOC_Os03g52390	30078324-30078929	CNV-gain	1
LOC_Os03g52400	30080571-30081435	CNV-gain	1
LOC_Os03g52410	30082332-30082953	CNV-gain	1
LOC_Os03g52420	30083959-30084924	CNV-gain	1
LOC_Os03g52430	30085441-30090107	CNV-gain	1
LOC_Os03g52450	30094292-30099092	CNV-gain	1
LOC_Os03g52475	30115650-30116657	CNV-loss	1
LOC_Os03g52490	30119573-30123252	CNV-gain	1
LOC_Os03g52594	30156983-30173937	CNV-gain	1
LOC_Os03g52630	30181636-30185153	CNV-gain	1
LOC_Os03g52640	30188188-30191568	CNV-gain	1
LOC_Os03g52794	30262476-30280513	CNV-gain	1
LOC_Os03g52960	30375613-30376251	CNV-loss	1
LOC_Os03g53110	30453759-30459072	CNV-gain	1
LOC_Os03g53140	30476518-30482133	CNV-gain	1
LOC_Os03g53150	30480660-30483331	CNV-gain	1
LOC_Os03g53170	30502405-30507088	CNV-gain	1
LOC_Os03g53180	30507533-30507991	CNV-gain	1
LOC_Os03g53190	30513856-30516672	CNV-gain	1
LOC_Os03g53200	30517536-30520559	CNV-gain	1
LOC_Os03g53230	30532043-30535512	CNV-gain	1
LOC_Os03g53250	30548807-30553733	CNV-gain	1
LOC_Os03g53260	30558188-30558598	CNV-gain	1
LOC_Os03g53270	30560706-30563692	CNV-gain	1
LOC_Os03g53280	30564184-30582044	CNV-gain	1
LOC_Os03g53300	30593465-30596059	CNV-gain	1
LOC_Os03g53350	30609984-30611450	CNV-loss	1
LOC_Os03g53590	30726913-30733522	CNV-gain	1
LOC_Os03g53600	30736467-30740258	CNV-gain	1
LOC_Os03g53630	30747354-30755128	CNV-gain	1
LOC_Os03g53640	30755791-30757510	CNV-gain	1
LOC_Os03g53650	30760004-30763963	CNV-gain	1
LOC_Os03g53660	30764586-30773947	CNV-gain	1
LOC_Os03g53670	30777720-30781832	CNV-gain	1
LOC_Os03g54750	31124547-31126654	CNV-gain	1
LOC_Os03g54760	31130170-31133670	CNV-gain	1
LOC_Os03g54770	31134469-31139712	CNV-gain	1
LOC_Os03g54780	31140050-31148974	CNV-gain	1
LOC_Os03g54790	31149795-31155283	CNV-gain	1
LOC_Os03g54850	31176590-31179207	CNV-gain	1
LOC_Os03g54890	31203316-31205407	CNV-gain	1
LOC_Os03g54900	31207084-31212471	CNV-gain	1
LOC_Os03g54910	31216401-31218822	CNV-gain	1
LOC_Os03g54920	31220669-31223726	CNV-gain	1
LOC_Os03g54930	31225515-31231916	CNV-gain	1
LOC_Os03g55490	31566050-31570477	CNV-gain	1
LOC_Os03g55720	31725102-31725900	CNV-gain	1
LOC_Os03g55730	31725971-31732265	CNV-gain	1
LOC_Os03g55740	31735440-31736253	CNV-gain	1
LOC_Os03g55750	31745620-31747450	CNV-gain	1
LOC_Os03g55760	31749469-31755282	CNV-gain	1
LOC_Os03g55770	31756008-31756262	CNV-gain	1
LOC_Os03g55776	31757959-31758807	CNV-gain	1
LOC_Os03g55784	31759194-31762974	CNV-gain	1
LOC_Os03g55800	31764987-31766985	CNV-gain	1
LOC_Os03g55820	31778271-31781418	CNV-gain	1
LOC_Os03g55830	31785149-31788502	CNV-gain	1
LOC_Os03g55840	31787577-31789204	CNV-gain	2
LOC_Os03g55850	31790477-31793356	CNV-gain	2
LOC_Os03g55870	31802310-31804183	CNV-gain	2
LOC_Os03g55874	31819698-31820959	CNV-gain	2
LOC_Os03g55880	31824273-31824695	CNV-gain	1
LOC_Os03g55890	31825506-31829685	CNV-gain	1
LOC_Os03g55920	31840138-31844491	CNV-gain	1
LOC_Os03g55930	31845364-31847238	CNV-gain	1
LOC_Os03g55950	31853872-31857938	CNV-gain	1
LOC_Os03g55960	31858500-31859454	CNV-gain	1
LOC_Os03g55970	31860449-31863401	CNV-gain	1
LOC_Os03g55980	31867211-31867926	CNV-gain	1
LOC_Os03g55990	31869147-31871521	CNV-gain	1
LOC_Os03g56000	31874975-31876571	CNV-gain	1
LOC_Os03g56260	32064251-32071108	CNV-gain	1
LOC_Os03g56270	32078642-32083640	CNV-gain	1
LOC_Os03g56280	32086001-32089685	CNV-gain	1
LOC_Os03g56290	32090533-32091408	CNV-loss	1
LOC_Os03g56300	32092353-32095619	CNV-gain	1
LOC_Os03g56350	32118451-32118999	CNV-gain	1
LOC_Os03g56370	32136888-32139508	CNV-gain	1
LOC_Os03g56380	32142117-32146667	CNV-gain	1
LOC_Os03g56390	32147198-32150758	CNV-gain	1
LOC_Os03g56400	32150804-32153382	CNV-gain	1
LOC_Os03g56410	32153881-32157431	CNV-gain	1
LOC_Os03g56420	32160112-32164229	CNV-gain	1
LOC_Os03g56430	32164807-32168533	CNV-gain	1
LOC_Os03g56460	32175133-32182101	CNV-gain	1
LOC_Os03g56620	32248913-32251621	CNV-gain	1
LOC_Os03g56660	32265688-32273251	CNV-gain	1
LOC_Os03g56670	32272930-32274174	CNV-gain	1
LOC_Os03g56710	32313397-32316105	CNV-loss	1
LOC_Os03g56724	32322109-32323200	CNV-loss	1
LOC_Os03g56760	32338605-32339560	CNV-loss	1
LOC_Os03g56810	32371758-32374910	CNV-gain	1
LOC_Os03g56820	32375903-32378469	CNV-gain	1
LOC_Os03g56830	32379925-32383820	CNV-gain	1
LOC_Os03g56840	32384812-32388231	CNV-gain	1
LOC_Os03g56850	32388963-32392220	CNV-gain	1
LOC_Os03g56860	32393527-32394464	CNV-gain	1
LOC_Os03g56869	32394938-32397257	CNV-gain	1
LOC_Os03g56900	32401938-32404752	CNV-gain	1
LOC_Os03g56904	32407181-32408029	CNV-gain	1
LOC_Os03g57160	32591695-32599028	CNV-gain	1
LOC_Os03g57170	32599191-32602584	CNV-gain	1
LOC_Os03g57190	32614060-32618299	CNV-gain	1
LOC_Os03g57200	32619182-32620289	CNV-gain	1
LOC_Os03g57210	32624612-32627886	CNV-gain	1
LOC_Os03g57490	32778387-32782857	CNV-gain	1
LOC_Os03g57500	32783306-32787320	CNV-gain	1
LOC_Os03g57510	32791645-32794990	CNV-gain	1
LOC_Os03g57520	32798003-32798506	CNV-gain	1
LOC_Os03g57530	32800592-32802990	CNV-gain	1
LOC_Os03g57545	32811142-32811857	CNV-gain	1
LOC_Os03g57560	32813980-32822980	CNV-gain	1
LOC_Os03g57580	32829131-32832506	CNV-gain	1
LOC_Os03g57600	32832645-32834923	CNV-gain	1
LOC_Os03g57660	32859060-32866608	CNV-gain	1
LOC_Os03g57780	32925684-32930693	CNV-gain	1
LOC_Os03g57790	32929811-32935513	CNV-gain	1
LOC_Os03g57830	32948214-32950895	CNV-loss	1
LOC_Os03g57840	32951544-32956889	CNV-gain	1
LOC_Os03g57854	32957898-32964626	CNV-gain	1
LOC_Os03g57870	32964011-32967777	CNV-gain	1
LOC_Os03g58240	33180998-33187229	CNV-gain	1
LOC_Os03g58250	33187313-33191805	CNV-gain	1
LOC_Os03g58260	33193735-33198099	CNV-gain	1
LOC_Os03g58480	33310411-33314967	CNV-gain	1
LOC_Os03g58490	33315821-33319743	CNV-gain	1
LOC_Os03g58500	33321082-33321327	CNV-gain	1
LOC_Os03g58510	33324182-33324520	CNV-gain	1
LOC_Os03g58520	33325003-33327288	CNV-gain	1
LOC_Os03g58530	33328214-33333421	CNV-gain	1
LOC_Os03g58540	33334430-33338512	CNV-gain	1
LOC_Os03g58560	33344239-33344745	CNV-gain	1
LOC_Os03g58580	33360063-33362393	CNV-gain	1
LOC_Os03g58590	33363986-33370629	CNV-gain	1
LOC_Os03g58600	33371341-33380303	CNV-gain	1
LOC_Os03g58610	33384953-33387239	CNV-gain	1
LOC_Os03g58620	33388090-33391157	CNV-gain	1
LOC_Os03g58630	33391353-33393615	CNV-gain	1
LOC_Os03g58640	33394104-33402264	CNV-gain	1
LOC_Os03g58650	33402553-33405439	CNV-loss/gain	2
LOC_Os03g58930	33553558-33556161	CNV-gain	1
LOC_Os03g59040	33605272-33612455	CNV-gain	1
LOC_Os03g59060	33621910-33626543	CNV-gain	1
LOC_Os03g59070	33627374-33630350	CNV-gain	1
LOC_Os03g59080	33631923-33636847	CNV-gain	1
LOC_Os03g59120	33659567-33661954	CNV-gain	1
LOC_Os03g59160	33688274-33692248	CNV-gain	1
LOC_Os03g59170	33693108-33696230	CNV-gain	1
LOC_Os03g59180	33697063-33698479	CNV-gain	1
LOC_Os03g59310	33769018-33770923	CNV-gain	1
LOC_Os03g59320	33771756-33773624	CNV-gain	1
LOC_Os03g59330	33777510-33781305	CNV-gain	1
LOC_Os03g59340	33780013-33786467	CNV-gain	1
LOC_Os03g59440	33834634-33835499	CNV-gain	1
LOC_Os03g59450	33837942-33841754	CNV-gain	1
LOC_Os03g59460	33842835-33845209	CNV-gain	1
LOC_Os03g59470	33845779-33849847	CNV-gain	1
LOC_Os03g59570	33905826-33907614	CNV-loss	1
LOC_Os03g59620	33941624-33946147	CNV-gain	1
LOC_Os03g59640	33955198-33961962	CNV-gain	1
LOC_Os03g59650	33962373-33968064	CNV-gain	1
LOC_Os03g59660	33969120-33971519	CNV-gain	1
LOC_Os03g59670	33973665-33975577	CNV-gain	1
LOC_Os03g59710	33998808-33999646	CNV-gain	1
LOC_Os03g59720	34000927-34002390	CNV-gain	1
LOC_Os03g59730	34003039-34005662	CNV-gain	1
LOC_Os03g59754	34026133-34026531	CNV-gain	1
LOC_Os03g59760	34031452-34034248	CNV-gain	1
LOC_Os03g59860	34077262-34079199	CNV-gain	1
LOC_Os03g59870	34081683-34082306	CNV-gain	1
LOC_Os03g59880	34088936-34090111	CNV-gain	1
LOC_Os03g60110	34186394-34190839	CNV-gain	1
LOC_Os03g60120	34192417-34193650	CNV-gain	1
LOC_Os03g60130	34194882-34197992	CNV-gain	1
LOC_Os03g60140	34198836-34201827	CNV-gain	1
LOC_Os03g60150	34202415-34206308	CNV-gain	1
LOC_Os03g60170	34219946-34222683	CNV-gain	1
LOC_Os03g60180	34227528-34232133	CNV-gain	1
LOC_Os03g60190	34234446-34238406	CNV-gain	1
LOC_Os03g60200	34238474-34241647	CNV-gain	1
LOC_Os03g60240	34257765-34266887	CNV-gain	1
LOC_Os03g60540	34410862-34411422	CNV-gain	1
LOC_Os03g60550	34412840-34419163	CNV-gain	1
LOC_Os03g60630	34455535-34456959	CNV-loss	1
LOC_Os03g60820	34554642-34560824	CNV-gain	1
LOC_Os03g60870	34593129-34596517	CNV-gain	1
LOC_Os03g60880	34597354-34601212	CNV-gain	1
LOC_Os03g60900	34607536-34608226	CNV-gain	1
LOC_Os03g60910	34609761-34614454	CNV-gain	1
LOC_Os03g60920	34614571-34616975	CNV-gain	1
LOC_Os03g60930	34618257-34625453	CNV-gain	1
LOC_Os03g60939	34630745-34633360	CNV-gain	1
LOC_Os03g60950	34633591-34635264	CNV-gain	1
LOC_Os03g61010	34663343-34668223	CNV-gain	1
LOC_Os03g61030	34671286-34674494	CNV-gain	1
LOC_Os03g61040	34674983-34676923	CNV-loss/gain	2
LOC_Os03g61050	34679977-34688081	CNV-gain	1
LOC_Os03g61060	34688286-34690737	CNV-gain	1
LOC_Os03g61070	34692908-34696198	CNV-gain	1
LOC_Os03g61080	34700838-34705461	CNV-gain	1
LOC_Os03g61090	34707018-34707966	CNV-gain	1
LOC_Os03g61100	34708403-34711045	CNV-gain	1
LOC_Os03g61110	34712797-34715106	CNV-gain	1
LOC_Os03g61120	34715396-34721075	CNV-gain	1
LOC_Os03g61200	34756011-34758997	CNV-gain	1
LOC_Os03g61210	34759288-34763054	CNV-gain	1
LOC_Os03g61510	34891135-34892049	CNV-loss	1
LOC_Os03g61530	34895344-34896125	CNV-loss	1
LOC_Os03g61790	35028984-35031797	CNV-gain	1
LOC_Os03g61800	35037354-35041627	CNV-gain	1
LOC_Os03g61810	35041954-35044654	CNV-gain	1
LOC_Os03g61829	35053006-35055403	CNV-gain	1
LOC_Os03g61840	35056765-35058582	CNV-gain	1
LOC_Os03g61890	35084772-35090299	CNV-gain	1
LOC_Os03g61900	35091310-35091537	CNV-gain	1
LOC_Os03g61920	35100038-35103600	CNV-gain	1
LOC_Os03g61930	35105143-35112533	CNV-gain	1
LOC_Os03g61940	35113761-35114300	CNV-gain	1
LOC_Os03g61950	35115269-35121803	CNV-gain	1
LOC_Os03g61960	35122440-35124356	CNV-gain	1
LOC_Os03g61970	35125518-35129362	CNV-gain	1
LOC_Os03g61980	35131484-35134664	CNV-gain	1
LOC_Os03g61990	35134107-35137345	CNV-gain	1
LOC_Os03g62010	35140195-35141216	CNV-gain	1
LOC_Os03g62030	35147241-35149805	CNV-gain	1
LOC_Os03g62250	35256091-35264427	CNV-gain	1
LOC_Os03g62260	35259267-35264558	CNV-gain	1
LOC_Os03g62280	35284998-35287389	CNV-loss	1
LOC_Os03g62290	35288630-35289401	CNV-loss	1
LOC_Os03g62300	35291645-35299696	CNV-loss	1
LOC_Os03g62340	35312451-35317359	CNV-gain	1
LOC_Os03g62490	35382689-35385192	CNV-gain	1
LOC_Os03g62500	35385782-35392062	CNV-gain	1
LOC_Os03g62510	35392930-35398117	CNV-gain	1
LOC_Os03g62522	35403390-35405552	CNV-gain	1
LOC_Os03g62600	35432729-35434590	CNV-gain	1
LOC_Os03g62610	35436726-35441630	CNV-gain	1
LOC_Os03g62620	35440975-35443615	CNV-gain	1
LOC_Os03g62650	35453423-35460417	CNV-gain	1
LOC_Os03g62670	35467630-35469814	CNV-gain	1
LOC_Os03g62680	35470284-35473955	CNV-gain	1
LOC_Os03g62690	35474092-35479977	CNV-gain	1
LOC_Os03g62700	35480584-35486347	CNV-gain	1
LOC_Os03g62720	35494058-35497784	CNV-gain	1
LOC_Os03g62740	35503057-35506824	CNV-gain	1
LOC_Os03g62750	35511319-35518031	CNV-gain	1
LOC_Os03g62760	35516551-35518031	CNV-gain	1
LOC_Os03g62770	35519094-35519978	CNV-gain	1
LOC_Os03g62780	35520540-35523897	CNV-gain	1
LOC_Os03g62900	35583502-35586941	CNV-gain	1
LOC_Os03g63010	35625601-35629619	CNV-gain	1
LOC_Os03g63020	35633546-35638718	CNV-gain	1
LOC_Os03g63040	35647669-35653582	CNV-gain	1
LOC_Os03g63050	35654005-35654682	CNV-gain	1
LOC_Os03g63060	35657365-35659396	CNV-gain	1
LOC_Os03g63074	35659820-35666982	CNV-gain	1
LOC_Os03g63090	35669657-35672795	CNV-gain	1
LOC_Os03g63140	35689442-35692388	CNV-gain	1
LOC_Os03g63200	35710304-35715776	CNV-loss	2
LOC_Os03g63220	35725976-35727195	CNV-loss	1
LOC_Os03g63240	35729881-35732118	CNV-loss	1
LOC_Os03g63410	35826263-35830205	CNV-gain	1
LOC_Os03g63420	35830359-35832570	CNV-gain	1
LOC_Os03g63430	35833974-35838008	CNV-gain	1
LOC_Os03g63450	35845949-35854299	CNV-gain	1
LOC_Os03g63480	35861518-35864177	CNV-gain	1
LOC_Os03g63490	35865184-35867788	CNV-gain	1
LOC_Os03g63500	35868698-35875491	CNV-gain	1
LOC_Os03g63510	35877542-35882905	CNV-gain	1
LOC_Os03g63520	35883518-35888218	CNV-gain	1
LOC_Os03g63530	35890202-35894181	CNV-gain	1
LOC_Os03g63550	35897233-35899393	CNV-gain	1
LOC_Os03g63554	35899556-35901799	CNV-gain	1
LOC_Os03g63560	35900686-35903066	CNV-gain	1
LOC_Os03g63580	35906755-35908400	CNV-gain	1
LOC_Os03g63590	35908631-35911694	CNV-gain	1
LOC_Os03g63600	35916407-35917936	CNV-gain	1
LOC_Os03g63644	35948263-35948557	CNV-gain	1
LOC_Os03g63650	35953611-35955166	CNV-gain	1
LOC_Os03g63660	35955546-35960595	CNV-gain	1
LOC_Os03g63670	35964861-35968404	CNV-gain	1
LOC_Os03g63680	35968492-35970517	CNV-gain	1
LOC_Os03g63690	35970786-35973334	CNV-gain	1
LOC_Os03g63700	35973550-35974651	CNV-gain	1
LOC_Os03g63710	35975295-35979265	CNV-gain	1
LOC_Os03g63720	35979772-35982391	CNV-gain	1
LOC_Os03g63730	35982552-35985822	CNV-gain	1
LOC_Os03g63740	35985993-35986962	CNV-gain	1
LOC_Os03g63750	35989011-35992635	CNV-gain	1
LOC_Os03g63760	35994361-35995919	CNV-gain	1
LOC_Os03g63770	36001919-36007540	CNV-gain	1
LOC_Os03g64190	36265515-36271489	CNV-gain	1
LOC_Os03g64200	36273396-36278557	CNV-gain	1
LOC_Os03g64210	36281082-36284945	CNV-gain	1
LOC_Os03g64219	36286352-36289215	CNV-gain	1
LOC_Os03g64280	36318345-36319662	CNV-gain	1
LOC_Os03g64290	36319930-36335463	CNV-gain	1
LOC_Os03g64300	36340083-36346953	CNV-gain	1
LOC_Os03g64310	36345554-36346953	CNV-gain	1
LOC_Os03g64320	36347802-36358609	CNV-gain	1
LOC_Os03g64350	36376402-36381544	CNV-gain	1
LOC_Os03g64360	36381707-36384500	CNV-gain	1
LOC_Os03g64370	36384991-36386913	CNV-gain	1
LOC_Os03g64380	36387784-36389541	CNV-gain	1
LOC_Os03g64390	36390204-36391403	CNV-gain	1
LOC_Os03g64400	36394773-36401705	CNV-gain	1
LOC_Os04g01230	177271-182245	CNV-gain	1
LOC_Os04g01240	182512-186397	CNV-gain	1
LOC_Os04g01250	187743-197110	CNV-gain	1
LOC_Os04g01280	215929-219439	CNV-gain	1
LOC_Os04g01290	219523-222825	CNV-gain	1
LOC_Os04g01610	410379-412384	CNV-loss	1
LOC_Os04g01970	602300-608879	CNV-gain	1
LOC_Os04g01980	610122-612879	CNV-gain	1
LOC_Os04g01990	613779-616346	CNV-gain	1
LOC_Os04g02000	617482-622877	CNV-gain	1
LOC_Os04g02500	905391-909965	CNV-gain	1
LOC_Os04g02510	913866-917650	CNV-gain	1
LOC_Os04g02520	921713-929966	CNV-gain	1
LOC_Os04g02680	1015362-1019694	CNV-gain	1
LOC_Os04g02690	1024131-1026339	CNV-loss	1
LOC_Os04g02850	1110873-1113296	CNV-loss/gain	2
LOC_Os04g02860	1113475-1118619	CNV-gain	1
LOC_Os04g02870	1120524-1125013	CNV-gain	1
LOC_Os04g02880	1125771-1126731	CNV-gain	1
LOC_Os04g03980	1813950-1816073	CNV-gain	1
LOC_Os04g04000	1843006-1848258	CNV-gain	1
LOC_Os04g04010	1848746-1851594	CNV-gain	1
LOC_Os04g04020	1857915-1865238	CNV-gain	1
LOC_Os04g04030	1866319-1870097	CNV-gain	1
LOC_Os04g04040	1871629-1872356	CNV-gain	1
LOC_Os04g04050	1872731-1873057	CNV-gain	1
LOC_Os04g08160	4343761-4345056	CNV-loss	1
LOC_Os04g08170	4345692-4346213	CNV-loss	1
LOC_Os04g08190	4353140-4355614	CNV-loss	1
LOC_Os04g08824	4869932-4872151	CNV-gain	1
LOC_Os04g10310	5566811-5570359	CNV-gain	1
LOC_Os04g10320	5570742-5573468	CNV-gain	1
LOC_Os04g10340	5588641-5588841	CNV-loss	2
LOC_Os04g10360	5596642-5599067	CNV-loss/gain	2
LOC_Os04g10680	5802055-5811151	CNV-gain	1
LOC_Os04g11030	5986672-5987382	CNV-gain	1
LOC_Os04g11040	5989515-5990234	CNV-gain	1
LOC_Os04g11050	6004594-6009046	CNV-gain	2
LOC_Os04g11100	6041453-6042507	CNV-gain	1
LOC_Os04g11110	6046645-6047475	CNV-gain	1
LOC_Os04g12150	6695568-6696645	CNV-loss	1
LOC_Os04g12160	6703877-6704428	CNV-gain	1
LOC_Os04g12180	6709221-6712007	CNV-gain	1
LOC_Os04g12190	6714434-6716387	CNV-gain	1
LOC_Os04g12200	6718557-6720113	CNV-gain	1
LOC_Os04g12220	6743561-6744555	CNV-loss	1
LOC_Os04g12480	6902844-6909634	CNV-gain	1
LOC_Os04g12540	6939046-6942716	CNV-gain	1
LOC_Os04g12550	6951341-6951877	CNV-gain	1
LOC_Os04g12560	6955305-6957924	CNV-gain	1
LOC_Os04g12570	6959227-6959619	CNV-gain	1
LOC_Os04g12580	6966603-6969039	CNV-gain	1
LOC_Os04g12600	6976835-6979249	CNV-gain	1
LOC_Os04g13160	7260495-7262700	CNV-gain	1
LOC_Os04g13170	7265196-7267272	CNV-gain	1
LOC_Os04g13190	7288717-7289058	CNV-gain	1
LOC_Os04g13470	7503997-7517906	CNV-gain	1
LOC_Os04g13480	7521476-7522295	CNV-gain	1
LOC_Os04g14420	8077757-8079362	CNV-loss	1
LOC_Os04g14654	8216513-8233284	CNV-gain	1
LOC_Os04g14680	8239237-8241868	CNV-gain	1
LOC_Os04g14690	8243687-8249942	CNV-gain	1
LOC_Os04g21110	11869125-11887514	CNV-gain	1
LOC_Os04g21120	11887804-11888852	CNV-gain	1
LOC_Os04g21705	12275369-12276700	CNV-loss	1
LOC_Os04g21730	12297160-12298465	CNV-gain	1
LOC_Os04g21740	12300235-12302887	CNV-gain	1
LOC_Os04g21880	12392697-12394876	CNV-gain	1
LOC_Os04g21890	12396117-12398915	CNV-gain	1
LOC_Os04g23820	13607957-13610433	CNV-gain	1
LOC_Os04g23830	13611018-13616050	CNV-gain	1
LOC_Os04g23849	13618723-13625051	CNV-gain	1
LOC_Os04g23910	13672710-13675884	CNV-gain	1
LOC_Os04g26841	15865222-15872954	CNV-gain	1
LOC_Os04g26850	15874136-15880226	CNV-gain	1
LOC_Os04g27010	15982710-15983057	CNV-loss	2
LOC_Os04g27190	16057927-16068256	CNV-loss	1
LOC_Os04g27200	16071914-16072288	CNV-loss	1
LOC_Os04g27400	16187201-16191764	CNV-gain	1
LOC_Os04g27430	16214063-16218619	CNV-gain	1
LOC_Os04g28030	16551643-16552158	CNV-loss	1
LOC_Os04g28040	16553185-16559358	CNV-gain	1
LOC_Os04g28260	16698985-16707481	CNV-gain	1
LOC_Os04g28300	16753556-16757223	CNV-gain	1
LOC_Os04g28450	16834923-16836040	CNV-loss	1
LOC_Os04g28460	16843283-16856549	CNV-gain	1
LOC_Os04g30490	18212826-18216756	CNV-gain	1
LOC_Os04g30610	18279293-18281498	CNV-loss	1
LOC_Os04g30660	18318639-18322459	CNV-loss	1
LOC_Os04g30680	18338476-18338853	CNV-loss	1
LOC_Os04g30690	18340866-18344512	CNV-loss	1
LOC_Os04g30810	18419569-18421212	CNV-loss	1
LOC_Os04g30860	18437819-18443357	CNV-loss	1
LOC_Os04g30930	18490353-18494159	CNV-gain	1
LOC_Os04g31000	18520411-18530940	CNV-gain	1
LOC_Os04g31020	18538357-18543686	CNV-gain	1
LOC_Os04g31030	18547278-18550982	CNV-gain	1
LOC_Os04g31040	18551238-18553801	CNV-gain	1
LOC_Os04g31050	18554460-18559331	CNV-gain	1
LOC_Os04g31070	18560177-18564417	CNV-gain	1
LOC_Os04g31110	18598867-18601427	CNV-gain	1
LOC_Os04g31120	18602664-18610312	CNV-gain	1
LOC_Os04g31150	18619904-18620354	CNV-gain	1
LOC_Os04g31170	18637317-18643348	CNV-gain	1
LOC_Os04g31330	18740585-18743328	CNV-gain	1
LOC_Os04g31340	18746901-18752060	CNV-gain	1
LOC_Os04g31350	18757684-18758848	CNV-gain	1
LOC_Os04g31390	18770713-18776160	CNV-gain	1
LOC_Os04g31400	18779621-18783455	CNV-gain	1
LOC_Os04g31410	18786420-18787210	CNV-gain	1
LOC_Os04g31660	18966939-18967361	CNV-gain	1
LOC_Os04g31680	18978103-18979442	CNV-gain	1
LOC_Os04g31690	18984846-18987232	CNV-gain	1
LOC_Os04g31790	19020396-19037720	CNV-gain	1
LOC_Os04g31804	19042703-19058654	CNV-gain	1
LOC_Os04g31820	19061844-19062053	CNV-gain	1
LOC_Os04g31840	19064964-19065236	CNV-loss	1
LOC_Os04g31900	19105902-19113570	CNV-gain	1
LOC_Os04g31910	19113874-19116902	CNV-gain	1
LOC_Os04g31924	19122564-19127080	CNV-gain	1
LOC_Os04g31940	19130179-19133059	CNV-gain	1
LOC_Os04g32270	19334510-19338608	CNV-gain	1
LOC_Os04g32280	19346126-19346713	CNV-gain	1
LOC_Os04g32290	19348899-19349295	CNV-gain	1
LOC_Os04g32310	19365855-19371154	CNV-gain	1
LOC_Os04g32320	19373689-19376928	CNV-gain	1
LOC_Os04g32330	19378282-19382778	CNV-gain	2
LOC_Os04g32340	19383372-19391637	CNV-gain	2
LOC_Os04g32370	19411416-19418731	CNV-gain	1
LOC_Os04g32380	19423234-19423794	CNV-gain	1
LOC_Os04g32390	19425643-19426176	CNV-gain	1
LOC_Os04g32430	19442954-19444414	CNV-gain	1
LOC_Os04g32460	19453728-19458223	CNV-gain	1
LOC_Os04g32470	19479792-19484470	CNV-gain	1
LOC_Os04g32490	19498263-19504802	CNV-gain	1
LOC_Os04g32510	19564239-19566320	CNV-gain	1
LOC_Os04g32540	19591899-19595564	CNV-gain	1
LOC_Os04g32550	19598193-19600909	CNV-gain	1
LOC_Os04g32560	19601287-19607918	CNV-gain	1
LOC_Os04g32570	19608390-19609181	CNV-loss	1
LOC_Os04g32870	19849118-19850578	CNV-gain	1
LOC_Os04g32880	19850971-19859052	CNV-gain	1
LOC_Os04g33030	19994417-19996281	CNV-loss	1
LOC_Os04g33260	20117269-20122227	CNV-loss	1
LOC_Os04g33280	20124599-20131224	CNV-gain	1
LOC_Os04g33400	20236216-20238126	CNV-gain	1
LOC_Os04g33460	20239790-20243460	CNV-gain	1
LOC_Os04g33470	20245217-20249961	CNV-gain	1
LOC_Os04g33480	20250089-20255825	CNV-gain	1
LOC_Os04g33490	20256137-20259317	CNV-gain	1
LOC_Os04g33500	20260053-20261564	CNV-gain	1
LOC_Os04g33560	20304563-20306181	CNV-gain	1
LOC_Os04g33680	20393546-20395294	CNV-loss	1
LOC_Os04g33690	20398093-20405810	CNV-gain	1
LOC_Os04g33700	20406006-20410406	CNV-gain	1
LOC_Os04g34270	20757754-20760636	CNV-gain	1
LOC_Os04g34280	20764906-20765388	CNV-gain	1
LOC_Os04g34290	20768967-20771417	CNV-gain	1
LOC_Os04g34390	20825303-20827711	CNV-gain	1
LOC_Os04g34420	20843256-20845682	CNV-gain	1
LOC_Os04g34440	20852156-20858471	CNV-gain	1
LOC_Os04g34450	20862474-20872470	CNV-gain	1
LOC_Os04g34460	20873336-20876370	CNV-gain	1
LOC_Os04g34470	20877236-20877694	CNV-gain	1
LOC_Os04g34480	20880786-20881383	CNV-gain	1
LOC_Os04g34490	20882277-20885620	CNV-gain	1
LOC_Os04g34510	20892244-20892859	CNV-gain	1
LOC_Os04g34520	20893340-20894304	CNV-gain	1
LOC_Os04g34530	20897565-20902883	CNV-gain	1
LOC_Os04g34610	20941351-20948329	CNV-gain	1
LOC_Os04g34620	20949614-20952806	CNV-gain	1
LOC_Os04g34630	20954476-20955830	CNV-gain	1
LOC_Os04g34780	21077106-21078066	CNV-gain	1
LOC_Os04g34930	21227202-21230754	CNV-gain	1
LOC_Os04g34940	21232538-21235466	CNV-gain	1
LOC_Os04g34950	21238974-21241943	CNV-gain	1
LOC_Os04g34984	21263959-21268754	CNV-gain	1
LOC_Os04g35000	21271523-21274076	CNV-gain	1
LOC_Os04g35010	21276704-21281674	CNV-gain	1
LOC_Os04g35020	21281712-21285260	CNV-gain	1
LOC_Os04g35160	21368526-21371720	CNV-gain	1
LOC_Os04g35170	21373510-21377751	CNV-gain	1
LOC_Os04g35180	21376942-21379536	CNV-gain	1
LOC_Os04g35190	21381110-21385352	CNV-gain	1
LOC_Os04g35200	21385306-21387592	CNV-gain	2
LOC_Os04g35210	21396781-21401936	CNV-gain	2
LOC_Os04g35220	21402388-21405386	CNV-gain	1
LOC_Os04g35250	21424207-21425721	CNV-loss	1
LOC_Os04g35370	21506029-21508807	CNV-gain	1
LOC_Os04g35380	21513469-21519031	CNV-gain	1
LOC_Os04g35410	21539450-21543604	CNV-gain	1
LOC_Os04g35430	21559229-21565988	CNV-gain	1
LOC_Os04g35480	21591640-21595329	CNV-gain	1
LOC_Os04g35780	21799199-21801947	CNV-gain	1
LOC_Os04g36054	22006216-22012023	CNV-gain	1
LOC_Os04g36062	22017861-22024724	CNV-gain	1
LOC_Os04g36640	21362368-21365387	CNV-gain	1
LOC_Os04g37530	22337499-22339890	CNV-gain	1
LOC_Os04g37540	22340794-22346494	CNV-gain	1
LOC_Os04g37580	22354947-22357999	CNV-gain	1
LOC_Os04g37590	22358725-22361576	CNV-gain	1
LOC_Os04g37600	22362239-22367204	CNV-gain	1
LOC_Os04g37740	22441954-22443707	CNV-gain	1
LOC_Os04g38640	22954845-22960460	CNV-gain	1
LOC_Os04g38650	22962172-22962804	CNV-gain	1
LOC_Os04g39090	23228941-23234980	CNV-gain	1
LOC_Os04g39100	23235806-23237196	CNV-gain	1
LOC_Os04g39160	23284808-23290538	CNV-gain	1
LOC_Os04g39170	23291277-23295193	CNV-gain	1
LOC_Os04g39180	23294062-23298005	CNV-gain	1
LOC_Os04g39190	23305691-23311347	CNV-gain	1
LOC_Os04g39210	23315116-23319022	CNV-gain	1
LOC_Os04g39220	23318366-23326781	CNV-gain	1
LOC_Os04g39230	23329864-23331046	CNV-gain	1
LOC_Os04g39444	23497156-23499370	CNV-gain	1
LOC_Os04g39450	23500021-23502611	CNV-gain	1
LOC_Os04g39560	23553702-23560694	CNV-gain	1
LOC_Os04g39570	23579837-23587188	CNV-gain	1
LOC_Os04g39780	23698662-23707348	CNV-gain	1
LOC_Os04g39930	23779181-23781586	CNV-gain	1
LOC_Os04g39940	23782369-23784821	CNV-gain	1
LOC_Os04g39950	23785508-23787991	CNV-gain	1
LOC_Os04g39980	23795409-23797531	CNV-loss	1
LOC_Os04g40050	23843544-23847934	CNV-gain	1
LOC_Os04g40070	23859220-23863737	CNV-gain	1
LOC_Os04g40080	23864150-23867322	CNV-gain	1
LOC_Os04g40090	23867457-23872309	CNV-gain	1
LOC_Os04g40130	23882661-23885227	CNV-gain	1
LOC_Os04g40140	23885498-23889561	CNV-gain	1
LOC_Os04g40170	23911413-23912049	CNV-loss/gain	2
LOC_Os04g40180	23912883-23915214	CNV-loss/gain	2
LOC_Os04g40190	23915728-23917015	CNV-loss/gain	2
LOC_Os04g40200	23919033-23920878	CNV-loss/gain	2
LOC_Os04g40270	23949133-23949408	CNV-loss/gain	2
LOC_Os04g40290	23955470-23959975	CNV-gain	1
LOC_Os04g40300	23960070-23963329	CNV-gain	1
LOC_Os04g40310	23963996-23967809	CNV-gain	1
LOC_Os04g40320	23968214-23972227	CNV-gain	1
LOC_Os04g40350	23990892-23991709	CNV-gain	1
LOC_Os04g40400	24013077-24016880	CNV-gain	1
LOC_Os04g40410	24018289-24019456	CNV-gain	1
LOC_Os04g40420	24021401-24026205	CNV-gain	1
LOC_Os04g40440	24032526-24036100	CNV-gain	1
LOC_Os04g40520	24068037-24072124	CNV-gain	1
LOC_Os04g40530	24073335-24074729	CNV-gain	1
LOC_Os04g40540	24075211-24077600	CNV-gain	1
LOC_Os04g40550	24077809-24079933	CNV-gain	1
LOC_Os04g40750	24187919-24188910	CNV-loss	1
LOC_Os04g40760	24189434-24191259	CNV-loss	2
LOC_Os04g40770	24192009-24195350	CNV-loss	1
LOC_Os04g40780	24199124-24200930	CNV-loss	1
LOC_Os04g40800	24206249-24210114	CNV-loss	1
LOC_Os04g40830	24229225-24236905	CNV-gain	1
LOC_Os04g40840	24237082-24240761	CNV-gain	1
LOC_Os04g41100	24371792-24378071	CNV-gain	1
LOC_Os04g41110	24379793-24386408	CNV-gain	1
LOC_Os04g41120	24389132-24390928	CNV-gain	1
LOC_Os04g41130	24391002-24395755	CNV-gain	1
LOC_Os04g41140	24399162-24402461	CNV-gain	1
LOC_Os04g41150	24402658-24405107	CNV-gain	1
LOC_Os04g41200	24431480-24440347	CNV-gain	1
LOC_Os04g41238	24472439-24473821	CNV-gain	1
LOC_Os04g41250	24471709-24479505	CNV-gain	1
LOC_Os04g41260	24480757-24488863	CNV-gain	1
LOC_Os04g41530	24631230-24635840	CNV-gain	1
LOC_Os04g41540	24640382-24641575	CNV-gain	1
LOC_Os04g41860	24806178-24807304	CNV-loss	1
LOC_Os04g42200	24971439-24972408	CNV-loss	1
LOC_Os04g42240	24982051-24983036	CNV-loss	1
LOC_Os04g42470	25126715-25134362	CNV-gain	1
LOC_Os04g42580	25187851-25192745	CNV-gain	1
LOC_Os04g42590	25191054-25192947	CNV-gain	1
LOC_Os04g42600	25194025-25201272	CNV-gain	1
LOC_Os04g42610	25207809-25213918	CNV-gain	1
LOC_Os04g42620	25217850-25219732	CNV-gain	1
LOC_Os04g42634	25225189-25228795	CNV-gain	1
LOC_Os04g42800	25340303-25341989	CNV-loss	1
LOC_Os04g42840	25349743-25361092	CNV-gain	1
LOC_Os04g42850	25363181-25365686	CNV-gain	1
LOC_Os04g42860	25368373-25372115	CNV-gain	1
LOC_Os04g42870	25372491-25374580	CNV-gain	1
LOC_Os04g42880	25374638-25376829	CNV-gain	1
LOC_Os04g42900	25381717-25384946	CNV-gain	1
LOC_Os04g43030	25460247-25468576	CNV-gain	1
LOC_Os04g43040	25468585-25471556	CNV-gain	1
LOC_Os04g43050	25474093-25489003	CNV-gain	1
LOC_Os04g43060	25492137-25493273	CNV-gain	1
LOC_Os04g43090	25518248-25518789	CNV-gain	1
LOC_Os04g43110	25523414-25524099	CNV-gain	1
LOC_Os04g43130	25526675-25534963	CNV-gain	1
LOC_Os04g43220	25573548-25579680	CNV-gain	1
LOC_Os04g43230	25580894-25583161	CNV-gain	1
LOC_Os04g43690	25855652-25860033	CNV-gain	1
LOC_Os04g43730	25884745-25888285	CNV-gain	1
LOC_Os04g43740	25896733-25897489	CNV-gain	1
LOC_Os04g43750	25898097-25902365	CNV-gain	1
LOC_Os04g43760	25906849-25910074	CNV-gain	1
LOC_Os04g43770	25912118-25915086	CNV-gain	1
LOC_Os04g43824	25944592-25946872	CNV-gain	1
LOC_Os04g43840	25959399-25963504	CNV-gain	1
LOC_Os04g43916	26023936-26035492	CNV-gain	1
LOC_Os04g43922	26036773-26041443	CNV-gain	1
LOC_Os04g44220	26179449-26184228	CNV-gain	1
LOC_Os04g44240	26206039-26207903	CNV-loss	1
LOC_Os04g45160	26695624-26700535	CNV-gain	1
LOC_Os04g45170	26703331-26708567	CNV-gain	1
LOC_Os04g45180	26709264-26712512	CNV-gain	1
LOC_Os04g45200	26716419-26719506	CNV-gain	1
LOC_Os04g45460	26900891-26904683	CNV-gain	1
LOC_Os04g45470	26903866-26908679	CNV-gain	1
LOC_Os04g45480	26913320-26916766	CNV-gain	1
LOC_Os04g45490	26917882-26920646	CNV-gain	1
LOC_Os04g45750	27077367-27080595	CNV-loss	1
LOC_Os04g46050	27275215-27282769	CNV-gain	1
LOC_Os04g46060	27284275-27290983	CNV-gain	1
LOC_Os04g46170	27345279-27347822	CNV-loss	1
LOC_Os04g46290	27426740-27429874	CNV-gain	1
LOC_Os04g46300	27430842-27434629	CNV-gain	1
LOC_Os04g46310	27444462-27460087	CNV-gain	1
LOC_Os04g46320	27460827-27463489	CNV-gain	1
LOC_Os04g46450	27551358-27560074	CNV-gain	1
LOC_Os04g46460	27563230-27566584	CNV-gain	1
LOC_Os04g46639	27649082-27649444	CNV-loss	1
LOC_Os04g47010	27864085-27866585	CNV-gain	1
LOC_Os04g47020	27868078-27870370	CNV-gain	1
LOC_Os04g47030	27871149-27873462	CNV-gain	1
LOC_Os04g47040	27881155-27890773	CNV-gain	1
LOC_Os04g47180	28015611-28021971	CNV-gain	1
LOC_Os04g47190	28026451-28030559	CNV-gain	1
LOC_Os04g47240	28049241-28057106	CNV-gain	1
LOC_Os04g47260	28064992-28066977	CNV-gain	1
LOC_Os04g47270	28067096-28070371	CNV-gain	1
LOC_Os04g47280	28071433-28074595	CNV-gain	1
LOC_Os04g47290	28075558-28081240	CNV-gain	1
LOC_Os04g47300	28079505-28082320	CNV-gain	1
LOC_Os04g47550	28197590-28200106	CNV-loss	1
LOC_Os04g47555	28201348-28202402	CNV-loss	1
LOC_Os04g47590	28224498-28240823	CNV-gain	1
LOC_Os04g47720	28315067-28316878	CNV-loss	1
LOC_Os04g47870	28426505-28441623	CNV-gain	1
LOC_Os04g47930	28500006-28502492	CNV-loss	1
LOC_Os04g48000	28557394-28557832	CNV-gain	1
LOC_Os04g48010	28563829-28567834	CNV-gain	1
LOC_Os04g48020	28573085-28573893	CNV-gain	1
LOC_Os04g48030	28574411-28576248	CNV-gain	1
LOC_Os04g48050	28591949-28595747	CNV-gain	1
LOC_Os04g48060	28597313-28600302	CNV-gain	1
LOC_Os04g48170	28672747-28677225	CNV-gain	1
LOC_Os04g48320	28808904-28809821	CNV-loss	1
LOC_Os04g48360	28827418-28830143	CNV-gain	1
LOC_Os04g48370	28840501-28846888	CNV-gain	1
LOC_Os04g48375	28849267-28851949	CNV-gain	1
LOC_Os04g48380	28854056-28854955	CNV-gain	1
LOC_Os04g48390	28862600-28869130	CNV-gain	1
LOC_Os04g48400	28870310-28872728	CNV-gain	1
LOC_Os04g48410	28874353-28878849	CNV-gain	1
LOC_Os04g48416	28878979-28881309	CNV-gain	1
LOC_Os04g48530	28929773-28932034	CNV-loss	1
LOC_Os04g48540	28932065-28932886	CNV-gain	1
LOC_Os04g48820	29114943-29119666	CNV-gain	1
LOC_Os04g49310	29431008-29434383	CNV-gain	1
LOC_Os04g49320	29437897-29441912	CNV-gain	1
LOC_Os04g49420	29487977-29489558	CNV-gain	1
LOC_Os04g49430	29493928-29498951	CNV-gain	1
LOC_Os04g49440	29499367-29501790	CNV-gain	1
LOC_Os04g49450	29500951-29503775	CNV-gain	1
LOC_Os04g49460	29507627-29508822	CNV-gain	1
LOC_Os04g49480	29513879-29514721	CNV-gain	1
LOC_Os04g49490	29515047-29518435	CNV-gain	1
LOC_Os04g49510	29531223-29536492	CNV-gain	1
LOC_Os04g49520	29534884-29538538	CNV-gain	1
LOC_Os04g49530	29538734-29542566	CNV-gain	1
LOC_Os04g49540	29541427-29544700	CNV-gain	1
LOC_Os04g49560	29556866-29563246	CNV-gain	1
LOC_Os04g49570	29565558-29570387	CNV-gain	1
LOC_Os04g49580	29571617-29577678	CNV-gain	1
LOC_Os04g49590	29577953-29581134	CNV-gain	1
LOC_Os04g49600	29581608-29582764	CNV-gain	1
LOC_Os04g49610	29583835-29585675	CNV-gain	1
LOC_Os04g50100	29883205-29885139	CNV-gain	1
LOC_Os04g50110	29888072-29891194	CNV-gain	1
LOC_Os04g50208	29969234-29972696	CNV-gain	1
LOC_Os04g50216	29975239-29977835	CNV-gain	1
LOC_Os04g50660	29981604-29988189	CNV-gain	1
LOC_Os04g50670	29989166-29991068	CNV-gain	1
LOC_Os04g50680	29995753-29997261	CNV-gain	1
LOC_Os04g50690	29998027-29998759	CNV-gain	1
LOC_Os04g50700	30001482-30002546	CNV-gain	1
LOC_Os04g50710	30004307-30005122	CNV-gain	1
LOC_Os04g50720	30006879-30011384	CNV-gain	1
LOC_Os04g50740	30016919-30021073	CNV-gain	1
LOC_Os04g50750	30021171-30021708	CNV-gain	1
LOC_Os04g50760	30022736-30026167	CNV-gain	1
LOC_Os04g50850	30075418-30077026	CNV-gain	1
LOC_Os04g50860	30077624-30080399	CNV-gain	1
LOC_Os04g50864	30081062-30084230	CNV-gain	1
LOC_Os04g50870	30085471-30093459	CNV-gain	1
LOC_Os04g50920	30132491-30136547	CNV-gain	1
LOC_Os04g50930	30145192-30148356	CNV-gain	1
LOC_Os04g51070	30235323-30238854	CNV-gain	1
LOC_Os04g51080	30241588-30246851	CNV-gain	1
LOC_Os04g51100	30264207-30267397	CNV-gain	1
LOC_Os04g51110	30267833-30270709	CNV-gain	1
LOC_Os04g51120	30271221-30276283	CNV-gain	1
LOC_Os04g51340	30405474-30409396	CNV-gain	1
LOC_Os04g51350	30410105-30413205	CNV-gain	1
LOC_Os04g51360	30413784-30415688	CNV-gain	1
LOC_Os04g51370	30416446-30424148	CNV-gain	1
LOC_Os04g51380	30428188-30431745	CNV-gain	1
LOC_Os04g51390	30433199-30438364	CNV-gain	1
LOC_Os04g51400	30439467-30442859	CNV-gain	1
LOC_Os04g51410	30446832-30451389	CNV-gain	1
LOC_Os04g51440	30463864-30473000	CNV-gain	1
LOC_Os04g51450	30473364-30475160	CNV-gain	1
LOC_Os04g51890	30783636-30784530	CNV-gain	1
LOC_Os04g51900	30791816-30797525	CNV-gain	1
LOC_Os04g51910	30798724-30803061	CNV-gain	1
LOC_Os04g51920	30805662-30808467	CNV-gain	1
LOC_Os04g51940	30821130-30825520	CNV-gain	1
LOC_Os04g51960	30843035-30845776	CNV-gain	1
LOC_Os04g51970	30852287-30856049	CNV-gain	1
LOC_Os04g51980	30860607-30863364	CNV-gain	1
LOC_Os04g51990	30869666-30871743	CNV-gain	1
LOC_Os04g52000	30875218-30879563	CNV-gain	1
LOC_Os04g52020	30888156-30903920	CNV-gain	2
LOC_Os04g52200	31007297-31013915	CNV-gain	1
LOC_Os04g52210	31019367-31024260	CNV-gain	1
LOC_Os04g52230	31026617-31031248	CNV-gain	1
LOC_Os04g52361	31105992-31107930	CNV-gain	1
LOC_Os04g52370	31108920-31113473	CNV-gain	1
LOC_Os04g52380	31119404-31124152	CNV-gain	1
LOC_Os04g52390	31128276-31133418	CNV-gain	1
LOC_Os04g52400	31139174-31141646	CNV-gain	1
LOC_Os04g52410	31143083-31144886	CNV-gain	1
LOC_Os04g52440	31169012-31174731	CNV-gain	1
LOC_Os04g52450	31176650-31182453	CNV-gain	1
LOC_Os04g52479	31203525-31214741	CNV-gain	1
LOC_Os04g52500	31215136-31219616	CNV-gain	1
LOC_Os04g52606	31285290-31290910	CNV-loss	1
LOC_Os04g52690	31364043-31369487	CNV-gain	1
LOC_Os04g52700	31379265-31380794	CNV-gain	1
LOC_Os04g52710	31389665-31393995	CNV-gain	1
LOC_Os04g52720	31392876-31395185	CNV-gain	1
LOC_Os04g52725	31398698-31400187	CNV-gain	1
LOC_Os04g52730	31403365-31407281	CNV-gain	1
LOC_Os04g52750	31410505-31410993	CNV-gain	1
LOC_Os04g52760	31412135-31416160	CNV-gain	1
LOC_Os04g52770	31416378-31420192	CNV-gain	1
LOC_Os04g52860	31478250-31481997	CNV-gain	1
LOC_Os04g52870	31485364-31488541	CNV-gain	1
LOC_Os04g52880	31492746-31494163	CNV-gain	1
LOC_Os04g52890	31497254-31502769	CNV-gain	1
LOC_Os04g52900	31502940-31514308	CNV-gain	1
LOC_Os04g52910	31519243-31519899	CNV-gain	1
LOC_Os04g52920	31524614-31527861	CNV-gain	1
LOC_Os04g52940	31531905-31541913	CNV-gain	1
LOC_Os04g52960	31544124-31551241	CNV-gain	1
LOC_Os04g52970	31553065-31558406	CNV-gain	1
LOC_Os04g53310	31750955-31759581	CNV-gain	1
LOC_Os04g53330	31764126-31766856	CNV-gain	1
LOC_Os04g53340	31767043-31767273	CNV-gain	1
LOC_Os04g53350	31768908-31773173	CNV-gain	1
LOC_Os04g53380	31788409-31801002	CNV-gain	1
LOC_Os04g53490	31848493-31850868	CNV-gain	1
LOC_Os04g53496	31854429-31862286	CNV-gain	1
LOC_Os04g53510	31875725-31879749	CNV-gain	1
LOC_Os04g53550	31925655-31928596	CNV-gain	1
LOC_Os04g53560	31932600-31933709	CNV-gain	1
LOC_Os04g53580	31937205-31939193	CNV-gain	1
LOC_Os04g53612	31959526-31961876	CNV-gain	1
LOC_Os04g53620	31962539-31965307	CNV-gain	1
LOC_Os04g53630	31966462-31968300	CNV-gain	1
LOC_Os04g53640	31970841-31972819	CNV-gain	1
LOC_Os04g53650	31975720-31976388	CNV-gain	1
LOC_Os04g53670	31982327-31992465	CNV-gain	1
LOC_Os04g53680	31995412-31998446	CNV-gain	1
LOC_Os04g53690	31999366-32002755	CNV-gain	1
LOC_Os04g53700	32002720-32007327	CNV-gain	1
LOC_Os04g53710	32008449-32009265	CNV-gain	1
LOC_Os04g53730	32017655-32018402	CNV-gain	1
LOC_Os04g53740	32019370-32022727	CNV-gain	1
LOC_Os04g53770	32043533-32048708	CNV-gain	1
LOC_Os04g53990	32166724-32169604	CNV-gain	1
LOC_Os04g53994	32173554-32177365	CNV-gain	1
LOC_Os04g53996	32183781-32184551	CNV-gain	1
LOC_Os04g53998	32178133-32182246	CNV-gain	1
LOC_Os04g54002	32189405-32193189	CNV-gain	1
LOC_Os04g54010	32193893-32196603	CNV-gain	1
LOC_Os04g54020	32197592-32202721	CNV-gain	1
LOC_Os04g54110	32238374-32242528	CNV-gain	1
LOC_Os04g54120	32244877-32248178	CNV-gain	1
LOC_Os04g54130	32248949-32253028	CNV-gain	1
LOC_Os04g54140	32254120-32258262	CNV-gain	1
LOC_Os04g54180	32273357-32276952	CNV-gain	1
LOC_Os04g54474	32403336-32412065	CNV-gain	1
LOC_Os04g54490	32414780-32415613	CNV-gain	1
LOC_Os04g54500	32418363-32423997	CNV-gain	1
LOC_Os04g54510	32424166-32425618	CNV-gain	1
LOC_Os04g54940	32684545-32687622	CNV-gain	1
LOC_Os04g54960	32690044-32692653	CNV-gain	1
LOC_Os04g54990	32701524-32702374	CNV-gain	1
LOC_Os04g55000	32703265-32703903	CNV-gain	1
LOC_Os04g55030	32726344-32730768	CNV-gain	1
LOC_Os04g55040	32732598-32735572	CNV-gain	1
LOC_Os04g55050	32736558-32739865	CNV-gain	1
LOC_Os04g55060	32741376-32746505	CNV-gain	1
LOC_Os04g55070	32747192-32750831	CNV-gain	1
LOC_Os04g55080	32753665-32758739	CNV-gain	1
LOC_Os04g55090	32758857-32762453	CNV-gain	1
LOC_Os04g55100	32764819-32766366	CNV-gain	1
LOC_Os04g55110	32769559-32772323	CNV-gain	1
LOC_Os04g55120	32773399-32774299	CNV-gain	1
LOC_Os04g55130	32777632-32779131	CNV-gain	1
LOC_Os04g55150	32788716-32794169	CNV-gain	1
LOC_Os04g55159	32792207-32794169	CNV-gain	1
LOC_Os04g55170	32797780-32798049	CNV-gain	1
LOC_Os04g55180	32801073-32807530	CNV-gain	1
LOC_Os04g55190	32807870-32813155	CNV-gain	1
LOC_Os04g55200	32818170-32819660	CNV-gain	1
LOC_Os04g55210	32820646-32825432	CNV-gain	1
LOC_Os04g55220	32826758-32831122	CNV-gain	1
LOC_Os04g55230	32835169-32848481	CNV-gain	1
LOC_Os04g55240	32852142-32853428	CNV-gain	1
LOC_Os04g55250	32855624-32857112	CNV-gain	1
LOC_Os04g55260	32855650-32860643	CNV-gain	1
LOC_Os04g55270	32863672-32864736	CNV-gain	1
LOC_Os04g55280	32864950-32867326	CNV-gain	1
LOC_Os04g55290	32868115-32871621	CNV-gain	2
LOC_Os04g55360	32933153-32937209	CNV-gain	1
LOC_Os04g55520	33030611-33031843	CNV-loss	1
LOC_Os04g55570	33080889-33086419	CNV-gain	1
LOC_Os04g55590	33095586-33096465	CNV-gain	1
LOC_Os04g55600	33101503-33102453	CNV-gain	1
LOC_Os04g55610	33107962-33108255	CNV-gain	1
LOC_Os04g55620	33109717-33113326	CNV-gain	1
LOC_Os04g55920	33306461-33310232	CNV-gain	1
LOC_Os04g55930	33311013-33313051	CNV-gain	1
LOC_Os04g55940	33314630-33319375	CNV-gain	1
LOC_Os04g55950	33325217-33325743	CNV-gain	1
LOC_Os04g55960	33329791-33335865	CNV-gain	1
LOC_Os04g56140	33429077-33436239	CNV-gain	1
LOC_Os04g56170	33488512-33492876	CNV-gain	1
LOC_Os04g56210	33517156-33520052	CNV-gain	1
LOC_Os04g56330	33580318-33582347	CNV-loss	1
LOC_Os04g56430	33641292-33642362	CNV-loss	1
LOC_Os04g56440	33645077-33650149	CNV-gain	1
LOC_Os04g56450	33648946-33653884	CNV-gain	1
LOC_Os04g56460	33658337-33659398	CNV-loss	1
LOC_Os04g56480	33665023-33672967	CNV-gain	1
LOC_Os04g56510	33697723-33703614	CNV-gain	1
LOC_Os04g56520	33704884-33707346	CNV-gain	1
LOC_Os04g56530	33707427-33719236	CNV-gain	1
LOC_Os04g56540	33719911-33723264	CNV-gain	1
LOC_Os04g56770	33856729-33859059	CNV-gain	1
LOC_Os04g56780	33860374-33861424	CNV-gain	1
LOC_Os04g56790	33869068-33872898	CNV-gain	1
LOC_Os04g56800	33873455-33876112	CNV-gain	1
LOC_Os04g56820	33882172-33882606	CNV-gain	1
LOC_Os04g56830	33884805-33885149	CNV-gain	1
LOC_Os04g56850	33888004-33894393	CNV-gain	1
LOC_Os04g57480	34201019-34205682	CNV-gain	1
LOC_Os04g57590	34267734-34270848	CNV-gain	1
LOC_Os04g57600	34272647-34276664	CNV-gain	1
LOC_Os04g57640	34314086-34320150	CNV-gain	1
LOC_Os04g57650	34321350-34324747	CNV-gain	1
LOC_Os04g57660	34329717-34332205	CNV-gain	1
LOC_Os04g57670	34333463-34336668	CNV-gain	1
LOC_Os04g57870	34457067-34463775	CNV-gain	1
LOC_Os04g57880	34489919-34492725	CNV-loss	1
LOC_Os04g57890	34491382-34496539	CNV-gain	1
LOC_Os04g57900	34498539-34500540	CNV-gain	1
LOC_Os04g57920	34505717-34513336	CNV-gain	1
LOC_Os04g57930	34513582-34515350	CNV-gain	1
LOC_Os04g57940	34515402-34517510	CNV-gain	1
LOC_Os04g58550	34810479-34813527	CNV-gain	1
LOC_Os04g58555	34814248-34815214	CNV-gain	1
LOC_Os04g58560	34816644-34820086	CNV-gain	1
LOC_Os04g58564	34820545-34823251	CNV-gain	1
LOC_Os04g58570	34824425-34826306	CNV-gain	1
LOC_Os04g58580	34828250-34831282	CNV-gain	1
LOC_Os04g58590	34832040-34837343	CNV-gain	1
LOC_Os04g58620	34860360-34869589	CNV-gain	2
LOC_Os04g58630	34869997-34877172	CNV-gain	1
LOC_Os04g58820	34988834-34990126	CNV-gain	1
LOC_Os04g58830	34991957-34994799	CNV-gain	1
LOC_Os04g59460	35347115-35355627	CNV-gain	1
LOC_Os04g59494	35369083-35382514	CNV-gain	1
LOC_Os04g59510	35382882-35390423	CNV-gain	1
LOC_Os04g59540	35413243-35418842	CNV-gain	1
LOC_Os04g59550	35418920-35421552	CNV-gain	1
LOC_Os04g59560	35422986-35426837	CNV-gain	1
LOC_Os04g59570	35426964-35429654	CNV-gain	1
LOC_Os04g59580	35430341-35432837	CNV-gain	1
LOC_Os04g59590	35434949-35439142	CNV-gain	1
LOC_Os04g59600	35439339-35443771	CNV-gain	1
LOC_Os04g59610	35443924-35446343	CNV-gain	1
LOC_Os05g01380	230784-231999	CNV-loss	1
LOC_Os05g01430	248400-249419	CNV-loss	1
LOC_Os05g01440	251470-256590	CNV-gain	1
LOC_Os05g01675	406167-408419	CNV-gain	1
LOC_Os05g01680	409468-410669	CNV-gain	1
LOC_Os05g01690	411095-419540	CNV-gain	1
LOC_Os05g01700	421032-431736	CNV-gain	1
LOC_Os05g01710	437010-443270	CNV-gain	1
LOC_Os05g01730	446349-449268	CNV-gain	1
LOC_Os05g01750	448732-453210	CNV-gain	1
LOC_Os05g01760	453836-458282	CNV-gain	1
LOC_Os05g01780	471400-476283	CNV-gain	1
LOC_Os05g01790	477914-479227	CNV-gain	1
LOC_Os05g01810	486053-488406	CNV-gain	1
LOC_Os05g01820	492255-494332	CNV-gain	1
LOC_Os05g01830	496871-498086	CNV-gain	1
LOC_Os05g01870	506992-507351	CNV-gain	1
LOC_Os05g01880	508739-509386	CNV-gain	1
LOC_Os05g01890	509780-510266	CNV-gain	1
LOC_Os05g01900	514110-516038	CNV-gain	1
LOC_Os05g01910	516916-522945	CNV-gain	1
LOC_Os05g01920	528789-529004	CNV-gain	1
LOC_Os05g01940	537846-539668	CNV-gain	1
LOC_Os05g01950	542156-542984	CNV-gain	1
LOC_Os05g01960	548195-548763	CNV-gain	1
LOC_Os05g01970	552021-561773	CNV-gain	1
LOC_Os05g01994	566502-568229	CNV-gain	1
LOC_Os05g02010	574774-576881	CNV-gain	1
LOC_Os05g02020	577144-580488	CNV-gain	1
LOC_Os05g02110	629656-632454	CNV-gain	1
LOC_Os05g02120	633689-638855	CNV-gain	1
LOC_Os05g02180	685419-686671	CNV-gain	1
LOC_Os05g02200	690756-691909	CNV-gain	1
LOC_Os05g02210	694389-696374	CNV-gain	1
LOC_Os05g02220	699003-705325	CNV-gain	1
LOC_Os05g02570	894978-896572	CNV-loss	1
LOC_Os05g02580	898855-903069	CNV-gain	1
LOC_Os05g02590	903472-904692	CNV-gain	1
LOC_Os05g02600	905910-906725	CNV-gain	1
LOC_Os05g02610	909668-910526	CNV-gain	1
LOC_Os05g02620	912965-913746	CNV-gain	1
LOC_Os05g02630	919592-920499	CNV-gain	1
LOC_Os05g02640	922037-926090	CNV-gain	1
LOC_Os05g02650	926452-934291	CNV-gain	1
LOC_Os05g02670	940426-947009	CNV-gain	1
LOC_Os05g02680	947770-952268	CNV-gain	1
LOC_Os05g02690	956022-957051	CNV-gain	1
LOC_Os05g02700	958485-959941	CNV-gain	1
LOC_Os05g02720	975539-976791	CNV-gain	1
LOC_Os05g02790	1004569-1007673	CNV-gain	1
LOC_Os05g02810	1010647-1012892	CNV-gain	1
LOC_Os05g02820	1013986-1017612	CNV-gain	1
LOC_Os05g02840	1025758-1027671	CNV-gain	1
LOC_Os05g02970	1103397-1105229	CNV-gain	1
LOC_Os05g02980	1108779-1110025	CNV-gain	1
LOC_Os05g02990	1115773-1118062	CNV-gain	1
LOC_Os05g03000	1127011-1132428	CNV-gain	1
LOC_Os05g03010	1137966-1139971	CNV-gain	1
LOC_Os05g03020	1142027-1145752	CNV-gain	1
LOC_Os05g03030	1146189-1147106	CNV-gain	1
LOC_Os05g03190	1291418-1295542	CNV-gain	1
LOC_Os05g03200	1295616-1298612	CNV-gain	1
LOC_Os05g03210	1299349-1302199	CNV-gain	1
LOC_Os05g03320	1348472-1354741	CNV-gain	1
LOC_Os05g03380	1396364-1396714	CNV-gain	1
LOC_Os05g03390	1397297-1404536	CNV-gain	1
LOC_Os05g03400	1410124-1413235	CNV-loss/gain	2
LOC_Os05g03430	1426929-1438467	CNV-gain	1
LOC_Os05g03620	1547433-1550163	CNV-loss	1
LOC_Os05g03770	1666498-1669452	CNV-gain	1
LOC_Os05g03870	1720445-1721224	CNV-loss	1
LOC_Os05g03884	1724452-1730943	CNV-gain	1
LOC_Os05g03900	1743366-1745281	CNV-gain	1
LOC_Os05g03910	1744573-1748850	CNV-gain	1
LOC_Os05g04120	1846097-1848754	CNV-loss	1
LOC_Os05g04140	1851536-1851868	CNV-loss	1
LOC_Os05g04330	1965596-1974888	CNV-gain	1
LOC_Os05g04340	1974026-1977874	CNV-gain	1
LOC_Os05g04360	1994243-1996903	CNV-gain	1
LOC_Os05g04370	1998206-2002870	CNV-gain	1
LOC_Os05g04900	2360209-2360653	CNV-loss	1
LOC_Os05g04914	2363742-2371823	CNV-loss	1
LOC_Os05g04930	2375085-2376419	CNV-loss	1
LOC_Os05g04960	2400648-2402032	CNV-loss	1
LOC_Os05g04990	2417277-2418356	CNV-loss	1
LOC_Os05g05300	2609404-2614085	CNV-gain	1
LOC_Os05g05310	2611683-2617251	CNV-gain	1
LOC_Os05g05320	2618167-2624299	CNV-gain	1
LOC_Os05g05330	2625971-2630241	CNV-gain	1
LOC_Os05g05354	2638849-2649055	CNV-gain	1
LOC_Os05g05370	2652049-2656557	CNV-gain	1
LOC_Os05g05380	2665041-2666147	CNV-gain	1
LOC_Os05g05390	2674520-2679534	CNV-gain	1
LOC_Os05g05440	2703395-2711923	CNV-gain	1
LOC_Os05g05450	2713901-2716796	CNV-gain	1
LOC_Os05g05460	2716143-2718394	CNV-gain	1
LOC_Os05g05470	2718697-2723446	CNV-gain	1
LOC_Os05g05480	2725695-2733753	CNV-gain	1
LOC_Os05g05760	2869024-2870322	CNV-loss	1
LOC_Os05g06070	3038652-3039680	CNV-loss	1
LOC_Os05g06120	3057861-3061868	CNV-loss	1
LOC_Os05g06130	3062853-3067599	CNV-gain	1
LOC_Os05g06140	3069643-3074392	CNV-gain	1
LOC_Os05g06150	3083807-3085504	CNV-gain	1
LOC_Os05g06190	3105740-3107685	CNV-gain	1
LOC_Os05g06220	3128940-3129189	CNV-gain	1
LOC_Os05g06230	3153105-3156066	CNV-gain	1
LOC_Os05g06240	3156545-3158232	CNV-gain	1
LOC_Os05g06250	3178876-3180942	CNV-gain	1
LOC_Os05g06260	3181566-3188216	CNV-gain	1
LOC_Os05g06270	3189795-3195771	CNV-gain	1
LOC_Os05g06280	3203042-3214116	CNV-gain	1
LOC_Os05g06290	3214158-3216343	CNV-gain	1
LOC_Os05g06300	3219999-3228123	CNV-gain	1
LOC_Os05g06310	3230300-3232921	CNV-gain	1
LOC_Os05g06320	3233010-3237383	CNV-gain	1
LOC_Os05g06330	3241299-3245201	CNV-gain	1
LOC_Os05g06340	3245204-3247503	CNV-gain	1
LOC_Os05g06350	3251080-3256042	CNV-gain	1
LOC_Os05g06360	3257568-3262845	CNV-gain	1
LOC_Os05g06380	3269168-3270614	CNV-loss	1
LOC_Os05g06399	3283678-3287823	CNV-loss	1
LOC_Os05g06410	3289226-3289783	CNV-gain	1
LOC_Os05g06420	3291028-3294025	CNV-gain	1
LOC_Os05g06430	3294696-3298055	CNV-gain	1
LOC_Os05g06440	3303197-3307713	CNV-gain	1
LOC_Os05g06450	3307928-3312616	CNV-gain	1
LOC_Os05g06460	3313391-3319717	CNV-gain	1
LOC_Os05g06470	3323282-3334849	CNV-gain	1
LOC_Os05g06480	3335248-3339817	CNV-gain	1
LOC_Os05g06490	3342054-3344599	CNV-gain	1
LOC_Os05g06500	3345098-3347273	CNV-gain	1
LOC_Os05g06510	3348811-3352850	CNV-gain	1
LOC_Os05g06520	3355544-3355798	CNV-gain	2
LOC_Os05g06660	3439210-3443769	CNV-gain	1
LOC_Os05g06670	3459616-3465991	CNV-gain	1
LOC_Os05g06690	3472305-3485106	CNV-gain	1
LOC_Os05g06700	3489166-3492295	CNV-gain	1
LOC_Os05g06710	3492616-3496759	CNV-gain	1
LOC_Os05g06720	3499097-3500826	CNV-gain	1
LOC_Os05g06730	3512275-3512544	CNV-gain	1
LOC_Os05g07210	3807974-3810806	CNV-gain	1
LOC_Os05g07220	3813306-3819769	CNV-gain	1
LOC_Os05g07260	3839682-3843169	CNV-gain	1
LOC_Os05g07270	3843774-3845480	CNV-gain	1
LOC_Os05g07280	3856578-3859257	CNV-gain	1
LOC_Os05g07640	4102585-4105909	CNV-gain	1
LOC_Os05g07740	4172714-4176808	CNV-loss	1
LOC_Os05g07810	4205347-4207821	CNV-loss	1
LOC_Os05g07820	4211786-4216532	CNV-gain	1
LOC_Os05g08470	4625257-4625891	CNV-loss	1
LOC_Os05g08770	4812048-4815430	CNV-gain	1
LOC_Os05g08780	4827284-4830713	CNV-gain	1
LOC_Os05g08790	4831845-4835649	CNV-gain	1
LOC_Os05g08850	4885395-4888011	CNV-loss	1
LOC_Os05g09020	4998210-4999629	CNV-gain	1
LOC_Os05g09050	5025091-5029152	CNV-gain	1
LOC_Os05g09360	5238256-5250036	CNV-gain	1
LOC_Os05g09370	5254246-5262152	CNV-gain	1
LOC_Os05g09380	5266936-5270781	CNV-gain	1
LOC_Os05g09400	5274199-5277765	CNV-gain	1
LOC_Os05g09410	5278198-5280638	CNV-gain	1
LOC_Os05g09440	5293555-5297419	CNV-gain	1
LOC_Os05g09450	5301909-5303336	CNV-gain	1
LOC_Os05g09530	5388454-5390458	CNV-gain	1
LOC_Os05g09540	5391521-5392195	CNV-gain	1
LOC_Os05g09550	5394336-5398141	CNV-gain	1
LOC_Os05g09600	5419267-5420744	CNV-gain	1
LOC_Os05g09620	5424306-5433090	CNV-gain	1
LOC_Os05g09630	5437061-5445212	CNV-gain	1
LOC_Os05g10480	5698866-5699472	CNV-loss	1
LOC_Os05g10570	5749598-5751023	CNV-loss	1
LOC_Os05g10690	5870169-5873986	CNV-gain	1
LOC_Os05g10810	5971934-5978733	CNV-gain	1
LOC_Os05g10900	6046098-6048505	CNV-gain	1
LOC_Os05g10920	6057365-6060278	CNV-gain	1
LOC_Os05g11600	6570821-6571105	CNV-gain	1
LOC_Os05g11840	6750798-6752113	CNV-gain	1
LOC_Os05g11850	6752222-6756394	CNV-gain	1
LOC_Os05g11980	6843465-6852938	CNV-gain	1
LOC_Os05g12170	6957379-6964192	CNV-gain	1
LOC_Os05g12180	6975843-6978049	CNV-gain	1
LOC_Os05g12190	6982114-6983529	CNV-gain	1
LOC_Os05g12210	6991336-6993702	CNV-gain	1
LOC_Os05g12220	6997622-6998031	CNV-gain	1
LOC_Os05g12240	7004068-7005454	CNV-gain	1
LOC_Os05g12260	7034287-7036754	CNV-gain	1
LOC_Os05g12270	7039685-7040359	CNV-gain	1
LOC_Os05g12280	7049881-7050866	CNV-gain	1
LOC_Os05g12300	7061991-7066152	CNV-gain	1
LOC_Os05g12440	7149662-7150066	CNV-loss	1
LOC_Os05g13820	7682959-7683834	CNV-gain	1
LOC_Os05g13830	7685631-7686392	CNV-gain	1
LOC_Os05g13840	7689636-7690371	CNV-gain	1
LOC_Os05g13850	7692541-7693302	CNV-gain	1
LOC_Os05g14070	7862814-7863772	CNV-gain	1
LOC_Os05g14080	7864272-7865740	CNV-gain	1
LOC_Os05g14160	7909631-7915681	CNV-gain	1
LOC_Os05g14170	7927034-7936413	CNV-gain	1
LOC_Os05g14180	7950872-7954386	CNV-gain	1
LOC_Os05g14210	7967866-7968432	CNV-gain	1
LOC_Os05g14220	7973016-7975758	CNV-gain	1
LOC_Os05g14270	8014308-8017469	CNV-gain	1
LOC_Os05g14280	8017960-8020706	CNV-gain	1
LOC_Os05g14290	8027162-8029127	CNV-gain	1
LOC_Os05g14300	8034103-8039677	CNV-gain	1
LOC_Os05g14310	8046789-8047590	CNV-gain	1
LOC_Os05g14360	8080403-8082069	CNV-gain	1
LOC_Os05g14370	8086892-8088575	CNV-gain	1
LOC_Os05g14720	8363607-8364467	CNV-gain	1
LOC_Os05g14730	8367351-8370337	CNV-gain	1
LOC_Os05g14740	8374796-8376859	CNV-gain	1
LOC_Os05g14750	8378906-8382425	CNV-gain	1
LOC_Os05g14760	8383052-8383402	CNV-gain	1
LOC_Os05g14770	8387065-8388453	CNV-gain	1
LOC_Os05g14800	8407317-8415980	CNV-gain	1
LOC_Os05g14820	8427409-8429407	CNV-gain	1
LOC_Os05g14840	8434088-8435313	CNV-gain	1
LOC_Os05g14860	8440434-8445724	CNV-gain	1
LOC_Os05g14870	8447620-8448139	CNV-gain	1
LOC_Os05g14880	8450507-8451797	CNV-gain	1
LOC_Os05g14890	8455576-8456970	CNV-gain	1
LOC_Os05g14900	8460494-8462445	CNV-gain	1
LOC_Os05g14930	8475403-8478102	CNV-gain	1
LOC_Os05g14950	8482415-8484093	CNV-gain	1
LOC_Os05g14960	8488169-8488733	CNV-gain	1
LOC_Os05g14970	8492065-8494942	CNV-gain	1
LOC_Os05g14980	8499893-8504665	CNV-gain	1
LOC_Os05g15000	8509025-8509519	CNV-gain	1
LOC_Os05g15020	8514474-8515022	CNV-gain	1
LOC_Os05g15040	8526403-8535211	CNV-gain	1
LOC_Os05g15160	8600456-8609826	CNV-gain	1
LOC_Os05g15170	8613257-8614170	CNV-gain	1
LOC_Os05g15180	8616501-8618486	CNV-gain	1
LOC_Os05g15600	8839135-8840107	CNV-loss	1
LOC_Os05g15720	8879120-8886570	CNV-gain	1
LOC_Os05g15740	8889783-8890309	CNV-gain	1
LOC_Os05g15770	8902479-8903793	CNV-gain	1
LOC_Os05g15780	8906074-8906779	CNV-gain	1
LOC_Os05g15800	8918736-8920137	CNV-gain	1
LOC_Os05g15850	8948223-8949371	CNV-gain	1
LOC_Os05g15870	8955294-8958028	CNV-gain	1
LOC_Os05g15880	8959415-8960578	CNV-gain	1
LOC_Os05g15900	8973729-8974375	CNV-gain	1
LOC_Os05g15920	8981788-8982956	CNV-gain	1
LOC_Os05g16000	9035537-9037684	CNV-gain	1
LOC_Os05g16100	9102414-9104504	CNV-gain	1
LOC_Os05g16110	9107908-9109554	CNV-gain	1
LOC_Os05g16140	9128142-9129722	CNV-gain	1
LOC_Os05g16250	9188371-9192391	CNV-gain	1
LOC_Os05g16490	9357431-9359311	CNV-gain	1
LOC_Os05g19380	11253553-11256636	CNV-gain	1
LOC_Os05g19390	11261810-11264629	CNV-gain	1
LOC_Os05g19470	11314334-11319996	CNV-gain	1
LOC_Os05g19480	11320504-11327124	CNV-gain	1
LOC_Os05g23050	13140368-13142741	CNV-gain	1
LOC_Os05g23320	13308222-13312450	CNV-gain	1
LOC_Os05g23393	13366937-13367660	CNV-gain	1
LOC_Os05g23398	13371907-13372643	CNV-gain	1
LOC_Os05g23410	13373119-13374428	CNV-gain	1
LOC_Os05g23420	13374419-13383349	CNV-gain	1
LOC_Os05g23430	13384950-13391062	CNV-gain	1
LOC_Os05g23440	13405324-13410827	CNV-gain	1
LOC_Os05g23570	13517145-13517810	CNV-gain	1
LOC_Os05g23580	13519509-13521164	CNV-gain	1
LOC_Os05g23600	13529539-13534331	CNV-gain	1
LOC_Os05g23610	13536337-13541077	CNV-gain	1
LOC_Os05g23620	13542982-13547537	CNV-gain	1
LOC_Os05g23650	13565502-13566559	CNV-gain	1
LOC_Os05g23670	13573857-13579655	CNV-gain	1
LOC_Os05g23780	13656346-13657002	CNV-gain	1
LOC_Os05g23800	13668409-13672099	CNV-gain	1
LOC_Os05g23840	13702736-13706423	CNV-gain	1
LOC_Os05g23860	13715874-13720954	CNV-gain	1
LOC_Os05g23900	13746024-13746697	CNV-gain	1
LOC_Os05g23910	13749901-13751460	CNV-gain	1
LOC_Os05g23924	13755514-13763435	CNV-gain	1
LOC_Os05g23940	13772258-13781932	CNV-gain	1
LOC_Os05g24000	13823200-13828651	CNV-gain	1
LOC_Os05g24010	13834115-13840148	CNV-gain	1
LOC_Os05g24020	13840542-13848909	CNV-gain	1
LOC_Os05g25040	14489386-14494422	CNV-gain	1
LOC_Os05g25050	14495645-14497119	CNV-gain	1
LOC_Os05g25060	14498742-14506826	CNV-gain	1
LOC_Os05g25070	14510333-14514238	CNV-gain	1
LOC_Os05g25090	14524172-14525233	CNV-gain	1
LOC_Os05g25210	14614298-14619941	CNV-gain	1
LOC_Os05g25400	14770503-14773117	CNV-loss	1
LOC_Os05g25550	14848337-14852875	CNV-loss	1
LOC_Os05g25860	15052396-15054572	CNV-gain	1
LOC_Os05g25870	15054708-15056472	CNV-gain	2
LOC_Os05g25880	15057416-15058253	CNV-gain	1
LOC_Os05g25890	15061485-15066256	CNV-loss/gain	2
LOC_Os05g25900	15067043-15067267	CNV-gain	1
LOC_Os05g25910	15069428-15070481	CNV-gain	1
LOC_Os05g25914	15076550-15077125	CNV-gain	1
LOC_Os05g25920	15077666-15078358	CNV-gain	1
LOC_Os05g26630	15471101-15471859	CNV-loss	1
LOC_Os05g26660	15482300-15488221	CNV-gain	1
LOC_Os05g27940	16302689-16306135	CNV-gain	1
LOC_Os05g27950	16306507-16310548	CNV-gain	1
LOC_Os05g27960	16312800-16319405	CNV-gain	1
LOC_Os05g28390	16632801-16633499	CNV-loss	1
LOC_Os05g28404	16635392-16635838	CNV-loss	1
LOC_Os05g28870	16928160-16932199	CNV-gain	1
LOC_Os05g28880	16933714-16933962	CNV-gain	1
LOC_Os05g28980	16988831-16995623	CNV-loss	1
LOC_Os05g28990	16995290-16997223	CNV-loss	1
LOC_Os05g29680	17154443-17154871	CNV-gain	1
LOC_Os05g30210	17506661-17510762	CNV-gain	1
LOC_Os05g30220	17512760-17517933	CNV-gain	1
LOC_Os05g30300	17566082-17571618	CNV-gain	1
LOC_Os05g30320	17578706-17579166	CNV-gain	1
LOC_Os05g30340	17581259-17588207	CNV-gain	1
LOC_Os05g30580	17720680-17723135	CNV-loss	2
LOC_Os05g30600	17726621-17727464	CNV-loss	2
LOC_Os05g30630	17742338-17742831	CNV-loss	2
LOC_Os05g30790	17856296-17865189	CNV-gain	1
LOC_Os05g31470	18306860-18307985	CNV-gain	1
LOC_Os05g31480	18313409-18318440	CNV-gain	1
LOC_Os05g31490	18319190-18323976	CNV-gain	1
LOC_Os05g31520	18334338-18337704	CNV-gain	1
LOC_Os05g31525	18340311-18340856	CNV-loss	1
LOC_Os05g31890	18564025-18565651	CNV-loss	1
LOC_Os05g31920	18586998-18595443	CNV-gain	1
LOC_Os05g32170	18757319-18760271	CNV-gain	1
LOC_Os05g32180	18763653-18767184	CNV-gain	1
LOC_Os05g32210	18779694-18786821	CNV-gain	1
LOC_Os05g32220	18789636-18793774	CNV-gain	1
LOC_Os05g32230	18796428-18802128	CNV-gain	1
LOC_Os05g32240	18802449-18802775	CNV-gain	1
LOC_Os05g32270	18812390-18817699	CNV-gain	1
LOC_Os05g32300	18830270-18831070	CNV-gain	1
LOC_Os05g32310	18838333-18840821	CNV-gain	1
LOC_Os05g32320	18842751-18845834	CNV-gain	1
LOC_Os05g32330	18845942-18849942	CNV-gain	1
LOC_Os05g32350	18862637-18867284	CNV-gain	1
LOC_Os05g32360	18868481-18872235	CNV-gain	1
LOC_Os05g32390	18891981-18900862	CNV-gain	1
LOC_Os05g32410	18914654-18915142	CNV-gain	1
LOC_Os05g32420	18919319-18920501	CNV-loss	1
LOC_Os05g32720	19160140-19166101	CNV-gain	1
LOC_Os05g32730	19166574-19168235	CNV-gain	1
LOC_Os05g33160	19448731-19449841	CNV-loss	2
LOC_Os05g33170	19452595-19453776	CNV-loss	2
LOC_Os05g33180	19456099-19456907	CNV-loss	2
LOC_Os05g33390	19609472-19624705	CNV-gain	1
LOC_Os05g33500	19678142-19680147	CNV-gain	1
LOC_Os05g33510	19681732-19684599	CNV-gain	1
LOC_Os05g33610	19768780-19775026	CNV-gain	1
LOC_Os05g33620	19776474-19780602	CNV-gain	1
LOC_Os05g33630	19780136-19785962	CNV-gain	1
LOC_Os05g33644	19794800-19805637	CNV-gain	1
LOC_Os05g33660	19811136-19811444	CNV-gain	1
LOC_Os05g33670	19812903-19813190	CNV-gain	1
LOC_Os05g33690	19828422-19830859	CNV-loss	1
LOC_Os05g33830	19953382-19954071	CNV-loss	1
LOC_Os05g34040	20102713-20112210	CNV-gain	1
LOC_Os05g34050	20112800-20117103	CNV-gain	1
LOC_Os05g34220	20258661-20262474	CNV-gain	1
LOC_Os05g34230	20263661-20266481	CNV-gain	1
LOC_Os05g34240	20267699-20271147	CNV-gain	1
LOC_Os05g35520	21112585-21117398	CNV-gain	1
LOC_Os05g35530	21120817-21127235	CNV-gain	1
LOC_Os05g35540	21126019-21129645	CNV-gain	1
LOC_Os05g35550	21129892-21130188	CNV-gain	1
LOC_Os05g35560	21131825-21132457	CNV-gain	1
LOC_Os05g35620	21161315-21161774	CNV-loss	1
LOC_Os05g35630	21166715-21167164	CNV-gain	1
LOC_Os05g35710	21201865-21205015	CNV-gain	1
LOC_Os05g35720	21205865-21207702	CNV-gain	1
LOC_Os05g35730	21207906-21214431	CNV-gain	1
LOC_Os05g35740	21214814-21216932	CNV-gain	1
LOC_Os05g35870	21279466-21279994	CNV-loss	1
LOC_Os05g36010	21325499-21328295	CNV-gain	1
LOC_Os05g36090	21388694-21392697	CNV-gain	1
LOC_Os05g36110	21410003-21414351	CNV-gain	1
LOC_Os05g36120	21415020-21420739	CNV-gain	1
LOC_Os05g36140	21425050-21426009	CNV-gain	1
LOC_Os05g36150	21427652-21431594	CNV-gain	1
LOC_Os05g36160	21432457-21435725	CNV-gain	1
LOC_Os05g36360	21525165-21526787	CNV-loss	1
LOC_Os05g36370	21527314-21528771	CNV-loss	1
LOC_Os05g36380	21529083-21530217	CNV-loss	1
LOC_Os05g37400	21881811-21889053	CNV-gain	1
LOC_Os05g37410	21886293-21896908	CNV-gain	1
LOC_Os05g37420	21898771-21899689	CNV-gain	1
LOC_Os05g37434	21903231-21911328	CNV-gain	1
LOC_Os05g37450	21914659-21917380	CNV-gain	1
LOC_Os05g37500	21943044-21959786	CNV-gain	1
LOC_Os05g37640	22029223-22031044	CNV-loss	1
LOC_Os05g37980	22281714-22284003	CNV-gain	1
LOC_Os05g38120	22353997-22358568	CNV-gain	1
LOC_Os05g38350	22481303-22484545	CNV-gain	1
LOC_Os05g38360	22488533-22492195	CNV-gain	1
LOC_Os05g38370	22492398-22495011	CNV-gain	1
LOC_Os05g38500	22587172-22588874	CNV-loss	1
LOC_Os05g38800	22759059-22761884	CNV-gain	1
LOC_Os05g38810	22764442-22769335	CNV-gain	1
LOC_Os05g38820	22772439-22774083	CNV-gain	1
LOC_Os05g38830	22776036-22779105	CNV-gain	1
LOC_Os05g39120	22937305-22940688	CNV-gain	2
LOC_Os05g39140	22955313-22960812	CNV-gain	1
LOC_Os05g39150	22961261-22964465	CNV-gain	1
LOC_Os05g39160	22965910-22969069	CNV-gain	1
LOC_Os05g39180	22974495-22978038	CNV-gain	1
LOC_Os05g39230	22996896-23005544	CNV-gain	1
LOC_Os05g39370	23089497-23095586	CNV-gain	1
LOC_Os05g39374	23096724-23097842	CNV-loss/gain	2
LOC_Os05g39380	23101671-23104153	CNV-gain	1
LOC_Os05g39400	23111297-23112760	CNV-loss	1
LOC_Os05g39410	23112642-23117279	CNV-gain	1
LOC_Os05g39500	23178205-23178921	CNV-gain	1
LOC_Os05g39520	23190629-23195162	CNV-gain	1
LOC_Os05g39530	23196134-23201465	CNV-gain	1
LOC_Os05g39650	23273358-23280964	CNV-gain	1
LOC_Os05g39660	23283128-23284376	CNV-gain	1
LOC_Os05g39670	23284633-23285757	CNV-gain	1
LOC_Os05g39680	23287870-23297397	CNV-gain	1
LOC_Os05g39690	23297457-23300472	CNV-gain	1
LOC_Os05g39930	23463230-23465862	CNV-loss	1
LOC_Os05g40150	23580975-23585400	CNV-gain	1
LOC_Os05g40160	23586768-23590400	CNV-gain	1
LOC_Os05g40410	23743472-23747595	CNV-gain	1
LOC_Os05g40420	23748677-23753408	CNV-gain	1
LOC_Os05g40430	23754837-23756027	CNV-gain	1
LOC_Os05g40450	23761789-23763003	CNV-gain	1
LOC_Os05g40630	23825573-23826624	CNV-loss	1
LOC_Os05g40680	23852853-23857170	CNV-gain	1
LOC_Os05g40700	23865753-23869534	CNV-gain	1
LOC_Os05g40710	23871516-23872997	CNV-loss/gain	2
LOC_Os05g40920	24000267-24002607	CNV-loss	1
LOC_Os05g41440	24271077-24275174	CNV-gain	1
LOC_Os05g41450	24275818-24280710	CNV-gain	1
LOC_Os05g41460	24279602-24281856	CNV-gain	1
LOC_Os05g41470	24282380-24282811	CNV-gain	1
LOC_Os05g41480	24287569-24289620	CNV-gain	1
LOC_Os05g41580	24347205-24354543	CNV-gain	1
LOC_Os05g41790	24464254-24469517	CNV-gain	1
LOC_Os05g41795	24473136-24478871	CNV-gain	1
LOC_Os05g41800	24480751-24483094	CNV-gain	1
LOC_Os05g41810	24483670-24489090	CNV-gain	1
LOC_Os05g41880	24522895-24532290	CNV-gain	1
LOC_Os05g41890	24533226-24535879	CNV-gain	1
LOC_Os05g41900	24537785-24539942	CNV-gain	1
LOC_Os05g41910	24541182-24544300	CNV-gain	1
LOC_Os05g41920	24551181-24551846	CNV-gain	1
LOC_Os05g41930	24552398-24555167	CNV-gain	1
LOC_Os05g41960	24575672-24576202	CNV-loss	2
LOC_Os05g41970	24576897-24577736	CNV-loss	2
LOC_Os05g42000	24587145-24589539	CNV-loss	1
LOC_Os05g42010	24588324-24593259	CNV-gain	1
LOC_Os05g42100	24623313-24624621	CNV-gain	1
LOC_Os05g42120	24627221-24629162	CNV-gain	1
LOC_Os05g42130	24631172-24632715	CNV-gain	1
LOC_Os05g42140	24633021-24633940	CNV-gain	1
LOC_Os05g42150	24643516-24646086	CNV-gain	1
LOC_Os05g42230	24696315-24697163	CNV-loss	1
LOC_Os05g42330	24762161-24767769	CNV-gain	1
LOC_Os05g42340	24774717-24775631	CNV-gain	1
LOC_Os05g42350	24777363-24782052	CNV-gain	1
LOC_Os05g42360	24783655-24785311	CNV-gain	1
LOC_Os05g43030	24987029-24989544	CNV-gain	1
LOC_Os05g43040	24997324-24999598	CNV-gain	1
LOC_Os05g43050	25000292-25001493	CNV-gain	1
LOC_Os05g43440	25254810-25259747	CNV-gain	1
LOC_Os05g43450	25260665-25263726	CNV-gain	1
LOC_Os05g43460	25266205-25267217	CNV-gain	1
LOC_Os05g43470	25267900-25272219	CNV-gain	1
LOC_Os05g43480	25274369-25280148	CNV-gain	1
LOC_Os05g43490	25283108-25286695	CNV-gain	1
LOC_Os05g43510	25291060-25293013	CNV-loss	1
LOC_Os05g43520	25295707-25299139	CNV-gain	1
LOC_Os05g43530	25300749-25304668	CNV-gain	1
LOC_Os05g43540	25312740-25316314	CNV-gain	1
LOC_Os05g43550	25317044-25318342	CNV-gain	1
LOC_Os05g43560	25321295-25330864	CNV-gain	1
LOC_Os05g43570	25331783-25339777	CNV-gain	1
LOC_Os05g43576	25343800-25346261	CNV-gain	1
LOC_Os05g43582	25346734-25349386	CNV-gain	1
LOC_Os05g43770	25446886-25452570	CNV-gain	1
LOC_Os05g43780	25453757-25456797	CNV-gain	1
LOC_Os05g43790	25458603-25462143	CNV-gain	1
LOC_Os05g43800	25464179-25466433	CNV-gain	1
LOC_Os05g43810	25467047-25471221	CNV-gain	1
LOC_Os05g43820	25474799-25478182	CNV-gain	1
LOC_Os05g43880	25515053-25516204	CNV-loss	1
LOC_Os05g43960	25580132-25581765	CNV-loss	1
LOC_Os05g44200	25682815-25685057	CNV-loss	1
LOC_Os05g44210	25713720-25722089	CNV-gain	1
LOC_Os05g44330	25796297-25803236	CNV-gain	1
LOC_Os05g44340	25803530-25807160	CNV-gain	1
LOC_Os05g44610	25952719-25955835	CNV-gain	1
LOC_Os05g44990	26153333-26157648	CNV-gain	1
LOC_Os05g45030	26175527-26177067	CNV-gain	1
LOC_Os05g45040	26177388-26179782	CNV-gain	1
LOC_Os05g45050	26180088-26182354	CNV-gain	1
LOC_Os05g45200	26235606-26237122	CNV-gain	1
LOC_Os05g45210	26237458-26245892	CNV-gain	1
LOC_Os05g45220	26249567-26251352	CNV-gain	1
LOC_Os05g45270	26276599-26279411	CNV-gain	1
LOC_Os05g45280	26279505-26282852	CNV-gain	1
LOC_Os05g45300	26285765-26288430	CNV-gain	1
LOC_Os05g45310	26288908-26291990	CNV-gain	1
LOC_Os05g45330	26295551-26296521	CNV-gain	1
LOC_Os05g45340	26300407-26305695	CNV-gain	1
LOC_Os05g45350	26310860-26314173	CNV-gain	1
LOC_Os05g45500	26384795-26385716	CNV-loss	1
LOC_Os05g45690	26472204-26473772	CNV-gain	1
LOC_Os05g45700	26474642-26477761	CNV-gain	1
LOC_Os05g45710	26480056-26481404	CNV-gain	1
LOC_Os05g45720	26485807-26494112	CNV-gain	1
LOC_Os05g45740	26497701-26499634	CNV-gain	1
LOC_Os05g45750	26500566-26504264	CNV-gain	1
LOC_Os05g45760	26504419-26506627	CNV-gain	1
LOC_Os05g45770	26507606-26510075	CNV-gain	1
LOC_Os05g45779	26513402-26515024	CNV-gain	1
LOC_Os05g45810	26535878-26537911	CNV-gain	1
LOC_Os05g45820	26538000-26541970	CNV-gain	1
LOC_Os05g45830	26544658-26552137	CNV-gain	1
LOC_Os05g45840	26554997-26560027	CNV-gain	1
LOC_Os05g45850	26560933-26566642	CNV-gain	1
LOC_Os05g45860	26570425-26573958	CNV-gain	1
LOC_Os05g45870	26575670-26578440	CNV-gain	1
LOC_Os05g45875	26580141-26582794	CNV-gain	1
LOC_Os05g45880	26584625-26588362	CNV-gain	1
LOC_Os05g45890	26591769-26596484	CNV-gain	1
LOC_Os05g45900	26596142-26601273	CNV-gain	1
LOC_Os05g45910	26605226-26607098	CNV-gain	1
LOC_Os05g45920	26608284-26612433	CNV-gain	1
LOC_Os05g45930	26616540-26620925	CNV-gain	1
LOC_Os05g45940	26624534-26624754	CNV-gain	1
LOC_Os05g45950	26628165-26631666	CNV-gain	1
LOC_Os05g45954	26631889-26633757	CNV-gain	1
LOC_Os05g46030	26685979-26704758	CNV-gain	1
LOC_Os05g46490	26930480-26935873	CNV-gain	1
LOC_Os05g46570	26962970-26965906	CNV-gain	1
LOC_Os05g46580	26966433-26969905	CNV-gain	1
LOC_Os05g46830	27119121-27120324	CNV-gain	1
LOC_Os05g46845	27124219-27125316	CNV-gain	1
LOC_Os05g46860	27125680-27127261	CNV-loss/gain	2
LOC_Os05g46874	27129759-27134825	CNV-loss/gain	2
LOC_Os05g46890	27139101-27142126	CNV-loss	1
LOC_Os05g46920	27150614-27153839	CNV-loss	1
LOC_Os05g46930	27161014-27161415	CNV-loss	1
LOC_Os05g46940	27161862-27163065	CNV-loss	1
LOC_Os05g47446	27179219-27183778	CNV-loss	1
LOC_Os05g47490	27203619-27210015	CNV-gain	1
LOC_Os05g47500	27211913-27217567	CNV-gain	1
LOC_Os05g47510	27219015-27220337	CNV-loss	1
LOC_Os05g47700	27330644-27331350	CNV-loss	1
LOC_Os05g48190	27617070-27619340	CNV-gain	1
LOC_Os05g48200	27622654-27636451	CNV-gain	1
LOC_Os05g48210	27638094-27638976	CNV-gain	1
LOC_Os05g48220	27640670-27642784	CNV-gain	1
LOC_Os05g48230	27643114-27647843	CNV-gain	1
LOC_Os05g48240	27647978-27653685	CNV-gain	1
LOC_Os05g48290	27683922-27688470	CNV-gain	1
LOC_Os05g48300	27690002-27691439	CNV-gain	1
LOC_Os05g48310	27695307-27697523	CNV-gain	1
LOC_Os05g48320	27699743-27701860	CNV-gain	1
LOC_Os05g48340	27712350-27717899	CNV-gain	1
LOC_Os05g48360	27723402-27727479	CNV-gain	1
LOC_Os05g48370	27729482-27731410	CNV-gain	1
LOC_Os05g48380	27733711-27738323	CNV-gain	1
LOC_Os05g48390	27740005-27747950	CNV-gain	1
LOC_Os05g48400	27749342-27749987	CNV-gain	1
LOC_Os05g48410	27756066-27759135	CNV-gain	1
LOC_Os05g48416	27759531-27763647	CNV-gain	1
LOC_Os05g48422	27764857-27766660	CNV-gain	1
LOC_Os05g48450	27778783-27784832	CNV-gain	1
LOC_Os05g48470	27785888-27788349	CNV-gain	1
LOC_Os05g48480	27790202-27791076	CNV-loss	1
LOC_Os05g48489	27792371-27793743	CNV-loss	1
LOC_Os05g48500	27793442-27798381	CNV-gain	1
LOC_Os05g48510	27800947-27808032	CNV-gain	1
LOC_Os05g48520	27807084-27809817	CNV-gain	1
LOC_Os05g48580	27839377-27840462	CNV-loss	1
LOC_Os05g48590	27845887-27850391	CNV-gain	1
LOC_Os05g48600	27860575-27865055	CNV-gain	1
LOC_Os05g48610	27867718-27868323	CNV-gain	1
LOC_Os05g48620	27868472-27877538	CNV-gain	1
LOC_Os05g48650	27883503-27884410	CNV-loss	1
LOC_Os05g48730	27929024-27929275	CNV-loss	1
LOC_Os05g49040	28122980-28124806	CNV-gain	1
LOC_Os05g49050	28125211-28128402	CNV-gain	1
LOC_Os05g49060	28128414-28131204	CNV-gain	1
LOC_Os05g49070	28131776-28133217	CNV-gain	1
LOC_Os05g49300	28289829-28293272	CNV-gain	1
LOC_Os05g49310	28296675-28298328	CNV-gain	1
LOC_Os05g49320	28299340-28300084	CNV-gain	1
LOC_Os05g49370	28310905-28311934	CNV-gain	1
LOC_Os05g49380	28314582-28318696	CNV-gain	1
LOC_Os05g49390	28320165-28325897	CNV-gain	1
LOC_Os05g49410	28329371-28330711	CNV-gain	1
LOC_Os05g49420	28334745-28339606	CNV-gain	1
LOC_Os05g49430	28342175-28345123	CNV-gain	1
LOC_Os05g49440	28346740-28348039	CNV-gain	1
LOC_Os05g49450	28349165-28350475	CNV-gain	1
LOC_Os05g49460	28351859-28356807	CNV-gain	1
LOC_Os05g49470	28357016-28359077	CNV-gain	1
LOC_Os05g49500	28384578-28386886	CNV-gain	1
LOC_Os05g49510	28388746-28390246	CNV-gain	1
LOC_Os05g49520	28392189-28397924	CNV-gain	2
LOC_Os05g49640	28478297-28480387	CNV-loss/gain	2
LOC_Os05g49740	28534151-28536925	CNV-gain	1
LOC_Os05g49750	28539658-28543849	CNV-gain	1
LOC_Os05g50190	28760152-28763886	CNV-gain	1
LOC_Os05g50200	28767046-28774104	CNV-gain	1
LOC_Os05g50210	28774966-28779841	CNV-gain	1
LOC_Os05g50220	28780055-28782813	CNV-gain	1
LOC_Os05g50230	28786911-28788169	CNV-gain	1
LOC_Os05g50250	28795466-28801238	CNV-gain	1
LOC_Os05g50260	28801864-28804291	CNV-gain	1
LOC_Os05g50340	28845445-28846050	CNV-gain	1
LOC_Os05g50350	28848045-28850435	CNV-gain	1
LOC_Os05g50360	28854805-28857818	CNV-gain	1
LOC_Os05g50370	28864052-28871102	CNV-gain	1
LOC_Os05g50380	28871794-28877277	CNV-gain	1
LOC_Os05g50580	29000107-29002044	CNV-loss	1
LOC_Os05g50590	29002094-29002834	CNV-loss	1
LOC_Os05g50600	29004107-29005849	CNV-loss	1
LOC_Os05g50780	29129351-29131826	CNV-gain	1
LOC_Os05g50790	29132047-29135068	CNV-loss	1
LOC_Os05g50950	29236686-29240151	CNV-gain	1
LOC_Os05g50960	29240182-29242468	CNV-gain	1
LOC_Os05g50970	29244022-29249088	CNV-gain	1
LOC_Os05g50980	29251632-29255944	CNV-gain	1
LOC_Os05g50990	29257803-29262204	CNV-gain	1
LOC_Os05g51040	29292436-29293646	CNV-gain	1
LOC_Os05g51060	29300928-29304267	CNV-gain	1
LOC_Os05g51070	29307315-29311681	CNV-gain	1
LOC_Os05g51090	29312987-29314868	CNV-gain	1
LOC_Os05g51100	29316599-29317087	CNV-gain	1
LOC_Os05g51110	29317524-29324891	CNV-gain	1
LOC_Os05g51130	29331744-29333774	CNV-gain	1
LOC_Os05g51140	29336108-29340508	CNV-gain	1
LOC_Os05g51150	29341241-29345481	CNV-gain	1
LOC_Os05g51180	29355973-29359209	CNV-gain	1
LOC_Os05g51190	29359911-29364695	CNV-gain	1
LOC_Os05g51380	29459582-29464844	CNV-gain	1
LOC_Os05g51390	29470011-29474254	CNV-gain	1
LOC_Os05g51400	29480933-29485098	CNV-gain	1
LOC_Os05g51420	29486727-29492176	CNV-gain	1
LOC_Os05g51430	29492938-29493474	CNV-gain	1
LOC_Os05g51440	29494574-29495716	CNV-gain	1
LOC_Os05g51450	29495797-29499479	CNV-gain	1
LOC_Os05g51470	29506977-29509972	CNV-gain	1
LOC_Os05g51480	29511855-29520054	CNV-gain	1
LOC_Os05g51490	29520082-29527464	CNV-gain	1
LOC_Os05g51500	29528559-29534682	CNV-gain	1
LOC_Os05g51630	29608182-29616433	CNV-gain	1
LOC_Os05g51640	29617739-29622958	CNV-gain	1
LOC_Os05g51650	29623192-29624800	CNV-gain	1
LOC_Os05g51660	29624706-29625782	CNV-gain	1
LOC_Os05g51810	29748319-29749319	CNV-loss	1
LOC_Os05g51820	29749747-29750525	CNV-loss	1
LOC_Os05g51830	29753361-29756325	CNV-gain	1
LOC_Os05g51850	29759100-29761438	CNV-gain	1
LOC_Os05g51860	29763179-29767039	CNV-gain	1
LOC_Os06g01260	167364-174331	CNV-gain	1
LOC_Os06g01304	185692-191452	CNV-gain	1
LOC_Os06g01320	195018-208583	CNV-gain	1
LOC_Os06g01340	209204-210107	CNV-gain	1
LOC_Os06g01350	212913-214728	CNV-gain	1
LOC_Os06g01360	214967-218294	CNV-gain	1
LOC_Os06g01370	219460-221117	CNV-gain	1
LOC_Os06g01390	227701-232808	CNV-gain	1
LOC_Os06g01400	233787-244624	CNV-gain	1
LOC_Os06g01410	244855-247799	CNV-gain	1
LOC_Os06g01440	266681-271992	CNV-gain	1
LOC_Os06g01450	271908-275437	CNV-gain	1
LOC_Os06g01460	276707-282180	CNV-gain	1
LOC_Os06g01470	282348-284950	CNV-gain	1
LOC_Os06g01480	289311-294071	CNV-gain	1
LOC_Os06g01490	297160-301812	CNV-gain	1
LOC_Os06g01500	305994-308754	CNV-gain	1
LOC_Os06g01580	344157-344507	CNV-loss	1
LOC_Os06g01660	394397-397914	CNV-gain	1
LOC_Os06g01690	410926-413145	CNV-gain	1
LOC_Os06g01700	413319-416045	CNV-gain	1
LOC_Os06g01720	420780-425167	CNV-loss/gain	2
LOC_Os06g01966	543057-545780	CNV-gain	1
LOC_Os06g01972	546504-550383	CNV-gain	1
LOC_Os06g01980	550916-555929	CNV-gain	1
LOC_Os06g01990	555518-556547	CNV-gain	1
LOC_Os06g02000	564534-567685	CNV-gain	1
LOC_Os06g02490	860905-862569	CNV-gain	1
LOC_Os06g02500	864273-866968	CNV-gain	1
LOC_Os06g02510	867364-869824	CNV-gain	1
LOC_Os06g02520	871774-875187	CNV-gain	1
LOC_Os06g02530	875372-876367	CNV-gain	1
LOC_Os06g02540	876842-880535	CNV-gain	1
LOC_Os06g02550	885830-892703	CNV-gain	1
LOC_Os06g02555	887898-891872	CNV-gain	1
LOC_Os06g02560	893102-896376	CNV-gain	1
LOC_Os06g02570	902497-907096	CNV-gain	1
LOC_Os06g02580	908485-910322	CNV-gain	1
LOC_Os06g02590	913779-921282	CNV-gain	1
LOC_Os06g02600	922216-925282	CNV-gain	1
LOC_Os06g02620	927338-932583	CNV-gain	1
LOC_Os06g02640	937166-940108	CNV-gain	1
LOC_Os06g02960	1090058-1092625	CNV-loss	1
LOC_Os06g03050	1125350-1127804	CNV-loss	1
LOC_Os06g03059	1129061-1129741	CNV-loss	1
LOC_Os06g03070	1132267-1132866	CNV-loss	1
LOC_Os06g03165	1187902-1191011	CNV-loss	1
LOC_Os06g03180	1194478-1199548	CNV-loss	1
LOC_Os06g03200	1206453-1208951	CNV-gain	1
LOC_Os06g03210	1209961-1210451	CNV-gain	1
LOC_Os06g03240	1223060-1223644	CNV-loss	1
LOC_Os06g03750	1478931-1485780	CNV-gain	1
LOC_Os06g03760	1485905-1490634	CNV-gain	1
LOC_Os06g03770	1492883-1502597	CNV-gain	1
LOC_Os06g03780	1504211-1512122	CNV-gain	1
LOC_Os06g03790	1512795-1516434	CNV-gain	1
LOC_Os06g03800	1520743-1526081	CNV-gain	1
LOC_Os06g03810	1526536-1527625	CNV-gain	1
LOC_Os06g03820	1530110-1531686	CNV-gain	1
LOC_Os06g03830	1539028-1542212	CNV-gain	1
LOC_Os06g03840	1544044-1546216	CNV-gain	1
LOC_Os06g03850	1547059-1550642	CNV-gain	1
LOC_Os06g03860	1554861-1561163	CNV-gain	1
LOC_Os06g04360	1856820-1861053	CNV-gain	1
LOC_Os06g04370	1864515-1868211	CNV-gain	1
LOC_Os06g04380	1872634-1875911	CNV-gain	1
LOC_Os06g04390	1876599-1880339	CNV-gain	1
LOC_Os06g04460	1909663-1913030	CNV-gain	1
LOC_Os06g04470	1914141-1918055	CNV-gain	1
LOC_Os06g04500	1927256-1930883	CNV-gain	1
LOC_Os06g04510	1931296-1936380	CNV-gain	1
LOC_Os06g04520	1937857-1948678	CNV-gain	1
LOC_Os06g04530	1949424-1953325	CNV-gain	1
LOC_Os06g04540	1962246-1963580	CNV-loss/gain	2
LOC_Os06g04550	1968625-1971806	CNV-gain	1
LOC_Os06g04560	1973529-1983163	CNV-gain	1
LOC_Os06g04580	1990029-1993736	CNV-gain	1
LOC_Os06g04590	2000167-2000569	CNV-gain	1
LOC_Os06g04600	2000610-2009076	CNV-gain	1
LOC_Os06g04610	2009996-2015659	CNV-gain	1
LOC_Os06g04620	2017778-2019458	CNV-gain	1
LOC_Os06g04640	2023357-2028656	CNV-gain	1
LOC_Os06g04650	2028118-2030306	CNV-gain	1
LOC_Os06g04660	2030467-2034813	CNV-gain	1
LOC_Os06g04690	2043432-2048417	CNV-gain	1
LOC_Os06g05070	2241346-2243212	CNV-gain	1
LOC_Os06g05080	2243716-2246728	CNV-gain	1
LOC_Os06g05090	2247852-2250860	CNV-gain	1
LOC_Os06g05100	2250559-2256639	CNV-gain	1
LOC_Os06g05110	2256854-2261000	CNV-gain	1
LOC_Os06g05120	2261651-2263976	CNV-gain	1
LOC_Os06g05140	2282572-2284863	CNV-gain	1
LOC_Os06g05160	2292595-2298805	CNV-gain	1
LOC_Os06g05410	2441870-2442537	CNV-loss	1
LOC_Os06g05430	2453457-2454046	CNV-loss	2
LOC_Os06g05470	2472604-2473406	CNV-loss	1
LOC_Os06g05530	2505590-2509040	CNV-gain	1
LOC_Os06g05540	2510290-2510871	CNV-gain	1
LOC_Os06g05550	2515760-2517940	CNV-gain	1
LOC_Os06g05560	2518212-2520938	CNV-gain	1
LOC_Os06g05580	2529060-2531719	CNV-gain	1
LOC_Os06g05620	2541729-2543343	CNV-gain	1
LOC_Os06g05630	2546688-2549257	CNV-gain	1
LOC_Os06g05640	2551069-2554991	CNV-gain	1
LOC_Os06g05650	2555567-2557663	CNV-gain	1
LOC_Os06g05660	2558015-2562242	CNV-gain	1
LOC_Os06g05670	2565181-2567638	CNV-gain	1
LOC_Os06g05690	2574177-2576722	CNV-gain	1
LOC_Os06g05700	2579088-2581726	CNV-gain	1
LOC_Os06g05710	2582782-2583617	CNV-gain	1
LOC_Os06g05720	2583842-2586240	CNV-gain	1
LOC_Os06g05730	2587926-2588896	CNV-gain	1
LOC_Os06g05740	2589008-2592267	CNV-gain	1
LOC_Os06g05800	2635898-2641379	CNV-gain	1
LOC_Os06g05804	2642290-2645274	CNV-gain	1
LOC_Os06g05860	2678974-2683781	CNV-gain	1
LOC_Os06g05870	2678430-2688554	CNV-gain	1
LOC_Os06g05880	2690213-2693052	CNV-gain	1
LOC_Os06g05890	2695460-2699503	CNV-gain	1
LOC_Os06g05900	2699910-2705117	CNV-gain	1
LOC_Os06g06050	2780715-2785271	CNV-gain	1
LOC_Os06g06080	2803003-2806286	CNV-gain	1
LOC_Os06g06100	2815947-2817060	CNV-gain	1
LOC_Os06g06170	2859720-2861406	CNV-gain	2
LOC_Os06g06180	2861700-2863179	CNV-gain	1
LOC_Os06g06190	2863411-2867706	CNV-gain	1
LOC_Os06g06210	2874350-2877067	CNV-gain	1
LOC_Os06g06220	2877440-2877706	CNV-gain	1
LOC_Os06g06280	2902268-2907306	CNV-gain	1
LOC_Os06g06310	2929390-2931981	CNV-loss	1
LOC_Os06g06340	2947711-2948191	CNV-gain	1
LOC_Os06g06350	2949764-2957842	CNV-gain	1
LOC_Os06g06370	2966769-2973190	CNV-gain	1
LOC_Os06g06380	2973521-2979496	CNV-gain	1
LOC_Os06g06390	2980288-2984308	CNV-gain	1
LOC_Os06g06400	2985094-2990867	CNV-gain	1
LOC_Os06g06410	2992045-2995594	CNV-gain	1
LOC_Os06g06420	2995767-2997991	CNV-gain	1
LOC_Os06g06430	2999107-3001746	CNV-gain	1
LOC_Os06g06440	3001105-3009250	CNV-gain	1
LOC_Os06g06480	3046565-3049171	CNV-loss	1
LOC_Os06g06510	3056088-3056861	CNV-loss	1
LOC_Os06g06550	3074186-3077781	CNV-gain	1
LOC_Os06g06560	3079059-3086808	CNV-gain	1
LOC_Os06g06570	3090147-3090825	CNV-gain	1
LOC_Os06g06580	3093918-3095987	CNV-gain	1
LOC_Os06g06590	3095999-3097883	CNV-gain	1
LOC_Os06g06600	3102920-3107515	CNV-gain	1
LOC_Os06g06610	3111535-3115194	CNV-gain	1
LOC_Os06g06620	3115721-3116026	CNV-gain	1
LOC_Os06g06630	3118178-3119434	CNV-gain	1
LOC_Os06g06640	3119929-3120279	CNV-gain	1
LOC_Os06g06660	3128079-3130962	CNV-gain	2
LOC_Os06g06670	3131221-3134226	CNV-gain	2
LOC_Os06g06680	3135631-3136974	CNV-gain	1
LOC_Os06g06700	3139823-3140218	CNV-gain	1
LOC_Os06g06710	3142026-3143988	CNV-gain	2
LOC_Os06g06720	3145466-3147618	CNV-gain	1
LOC_Os06g06730	3154274-3158430	CNV-gain	1
LOC_Os06g06740	3158656-3162646	CNV-gain	1
LOC_Os06g06750	3162801-3169415	CNV-gain	1
LOC_Os06g06780	3195571-3199007	CNV-gain	1
LOC_Os06g06790	3199337-3203979	CNV-gain	1
LOC_Os06g06810	3213518-3219042	CNV-gain	2
LOC_Os06g06820	3219079-3222414	CNV-gain	2
LOC_Os06g06850	3234519-3239156	CNV-gain	1
LOC_Os06g06860	3241818-3246312	CNV-gain	1
LOC_Os06g06870	3250462-3261364	CNV-gain	1
LOC_Os06g06880	3263799-3267308	CNV-gain	1
LOC_Os06g06900	3273373-3276890	CNV-gain	1
LOC_Os06g06920	3281882-3285652	CNV-gain	1
LOC_Os06g06930	3286675-3289131	CNV-gain	1
LOC_Os06g06960	3305184-3307861	CNV-loss	1
LOC_Os06g06970	3310866-3311822	CNV-loss	1
LOC_Os06g07080	3363867-3368261	CNV-gain	1
LOC_Os06g07090	3376566-3386549	CNV-gain	1
LOC_Os06g07100	3388144-3390644	CNV-gain	1
LOC_Os06g07330	3515130-3518028	CNV-loss	2
LOC_Os06g07470	3585217-3588272	CNV-gain	1
LOC_Os06g07474	3588217-3595865	CNV-gain	1
LOC_Os06g07480	3596001-3598293	CNV-gain	1
LOC_Os06g07490	3598464-3605188	CNV-gain	1
LOC_Os06g07620	3682377-3688695	CNV-gain	1
LOC_Os06g07630	3689672-3694342	CNV-gain	1
LOC_Os06g07830	3801206-3807784	CNV-gain	1
LOC_Os06g07840	3810431-3810634	CNV-gain	1
LOC_Os06g08120	3941687-3943447	CNV-loss	1
LOC_Os06g08380	4066762-4083811	CNV-gain	1
LOC_Os06g08390	4087964-4092245	CNV-gain	1
LOC_Os06g08400	4093231-4100936	CNV-gain	1
LOC_Os06g08460	4161337-4162797	CNV-gain	1
LOC_Os06g08470	4162931-4167042	CNV-gain	1
LOC_Os06g08490	4189066-4190563	CNV-gain	1
LOC_Os06g08560	4250728-4264343	CNV-gain	2
LOC_Os06g08564	4264424-4265115	CNV-gain	2
LOC_Os06g08570	4266426-4270771	CNV-gain	2
LOC_Os06g08610	4286708-4287890	CNV-loss	1
LOC_Os06g08650	4313312-4316596	CNV-gain	1
LOC_Os06g08670	4321607-4325283	CNV-gain	1
LOC_Os06g08710	4339307-4342791	CNV-loss	1
LOC_Os06g08730	4362697-4370853	CNV-gain	1
LOC_Os06g08740	4370966-4376383	CNV-gain	1
LOC_Os06g08750	4379795-4383418	CNV-gain	1
LOC_Os06g08790	4393376-4401129	CNV-gain	1
LOC_Os06g08830	4418692-4420382	CNV-loss	1
LOC_Os06g08850	4436990-4442872	CNV-gain	1
LOC_Os06g08860	4443021-4446510	CNV-gain	1
LOC_Os06g08880	4459007-4463882	CNV-loss/gain	2
LOC_Os06g08884	4468201-4470899	CNV-loss/gain	2
LOC_Os06g08890	4472342-4476668	CNV-loss/gain	2
LOC_Os06g08900	4481240-4487783	CNV-gain	1
LOC_Os06g08910	4489429-4493930	CNV-loss	1
LOC_Os06g08930	4500766-4502665	CNV-loss	2
LOC_Os06g08990	4531527-4532630	CNV-loss	2
LOC_Os06g09020	4538337-4541705	CNV-loss	2
LOC_Os06g09110	4583308-4585736	CNV-gain	1
LOC_Os06g09120	4587789-4591087	CNV-gain	1
LOC_Os06g09130	4593689-4597978	CNV-gain	1
LOC_Os06g09660	4926492-4932177	CNV-gain	1
LOC_Os06g09820	5002237-5004824	CNV-gain	1
LOC_Os06g09830	5005409-5008058	CNV-gain	1
LOC_Os06g09840	5008191-5010734	CNV-gain	1
LOC_Os06g09850	5012361-5016657	CNV-gain	1
LOC_Os06g09860	5018061-5020426	CNV-loss	1
LOC_Os06g09940	5068259-5068576	CNV-loss	1
LOC_Os06g09950	5071900-5072112	CNV-loss	1
LOC_Os06g09980	5090954-5092121	CNV-loss	1
LOC_Os06g10000	5102326-5103441	CNV-loss	1
LOC_Os06g10220	5237897-5240269	CNV-gain	1
LOC_Os06g10230	5244239-5251843	CNV-gain	1
LOC_Os06g10410	5345377-5348679	CNV-gain	1
LOC_Os06g10690	5575867-5584373	CNV-gain	1
LOC_Os06g10700	5586611-5586901	CNV-gain	1
LOC_Os06g10710	5588196-5594757	CNV-gain	1
LOC_Os06g10720	5597520-5597825	CNV-gain	1
LOC_Os06g11020	5773405-5777316	CNV-gain	1
LOC_Os06g11030	5778761-5779333	CNV-gain	1
LOC_Os06g11040	5784166-5788998	CNV-gain	1
LOC_Os06g11090	5813468-5815196	CNV-loss	1
LOC_Os06g11650	6177853-6179163	CNV-loss	1
LOC_Os06g11660	6180308-6181639	CNV-loss	1
LOC_Os06g11720	6205607-6207653	CNV-loss	1
LOC_Os06g11760	6233100-6233579	CNV-gain	1
LOC_Os06g11770	6237708-6238080	CNV-gain	1
LOC_Os06g11780	6240043-6241172	CNV-gain	1
LOC_Os06g11790	6243660-6247719	CNV-gain	1
LOC_Os06g11820	6255755-6256752	CNV-loss	1
LOC_Os06g12170	6515439-6519199	CNV-gain	1
LOC_Os06g12190	6534746-6535897	CNV-loss	1
LOC_Os06g12230	6570778-6572727	CNV-loss	1
LOC_Os06g12940	7079677-7082435	CNV-gain	1
LOC_Os06g12980	7102791-7106821	CNV-gain	1
LOC_Os06g12990	7118829-7120448	CNV-gain	1
LOC_Os06g13000	7121120-7123026	CNV-gain	1
LOC_Os06g13020	7128119-7133515	CNV-gain	1
LOC_Os06g13030	7133789-7140003	CNV-gain	1
LOC_Os06g13040	7144204-7146074	CNV-gain	1
LOC_Os06g13050	7148961-7158822	CNV-gain	1
LOC_Os06g13060	7159988-7164156	CNV-gain	1
LOC_Os06g13070	7169830-7172482	CNV-gain	1
LOC_Os06g13080	7181648-7183586	CNV-loss	1
LOC_Os06g13090	7186601-7188076	CNV-loss	1
LOC_Os06g13100	7188389-7191451	CNV-gain	1
LOC_Os06g13120	7201591-7203994	CNV-gain	1
LOC_Os06g13130	7205227-7205817	CNV-gain	1
LOC_Os06g13140	7209516-7212490	CNV-gain	1
LOC_Os06g13160	7218853-7220283	CNV-loss/gain	2
LOC_Os06g13190	7230154-7230942	CNV-loss	1
LOC_Os06g13200	7231572-7235608	CNV-loss	1
LOC_Os06g13320	7325614-7327449	CNV-loss	2
LOC_Os06g13340	7338076-7339727	CNV-loss	1
LOC_Os06g13350	7341809-7344913	CNV-loss	1
LOC_Os06g13390	7369137-7371782	CNV-loss	1
LOC_Os06g13410	7376286-7376932	CNV-loss	1
LOC_Os06g13530	7468750-7469413	CNV-gain	1
LOC_Os06g13550	7474908-7475598	CNV-gain	1
LOC_Os06g13560	7480067-7482254	CNV-gain	1
LOC_Os06g13690	7595183-7595952	CNV-gain	1
LOC_Os06g13890	7735541-7741579	CNV-loss	1
LOC_Os06g14080	7848384-7854067	CNV-gain	1
LOC_Os06g14180	7915591-7916556	CNV-loss	1
LOC_Os06g14190	7920479-7924037	CNV-loss	1
LOC_Os06g14406	8043564-8049979	CNV-gain	1
LOC_Os06g14460	8127437-8129380	CNV-gain	1
LOC_Os06g14470	8129423-8134491	CNV-gain	1
LOC_Os06g14510	8152235-8159385	CNV-gain	1
LOC_Os06g15330	8704831-8706949	CNV-loss	1
LOC_Os06g15490	8792333-8792773	CNV-loss	1
LOC_Os06g15700	8890918-8903222	CNV-gain	1
LOC_Os06g15750	8935092-8939018	CNV-gain	1
LOC_Os06g15800	8969631-8971164	CNV-loss	1
LOC_Os06g16150	9196353-9197709	CNV-loss	1
LOC_Os06g16210	9229868-9231628	CNV-loss	1
LOC_Os06g16240	9246577-9248376	CNV-loss	1
LOC_Os06g16260	9256958-9262251	CNV-gain	1
LOC_Os06g16270	9263601-9265449	CNV-gain	1
LOC_Os06g16280	9267068-9280989	CNV-gain	1
LOC_Os06g16340	9324262-9325419	CNV-gain	1
LOC_Os06g16350	9325990-9328211	CNV-gain	1
LOC_Os06g16360	9333213-9333863	CNV-gain	1
LOC_Os06g16370	9336359-9338643	CNV-gain	1
LOC_Os06g16380	9349327-9350579	CNV-gain	1
LOC_Os06g16390	9353713-9362101	CNV-gain	1
LOC_Os06g16400	9364050-9368004	CNV-gain	1
LOC_Os06g16410	9368196-9371951	CNV-gain	1
LOC_Os06g16420	9396130-9399130	CNV-gain	1
LOC_Os06g16430	9400935-9408386	CNV-gain	1
LOC_Os06g16440	9411291-9411755	CNV-gain	1
LOC_Os06g18010	10479281-10480902	CNV-loss	1
LOC_Os06g18150	10559764-10563859	CNV-loss	1
LOC_Os06g19095	10865395-10867828	CNV-loss	1
LOC_Os06g19340	11002119-11004255	CNV-gain	1
LOC_Os06g19360	11013859-11017481	CNV-gain	1
LOC_Os06g19370	11022311-11027884	CNV-gain	1
LOC_Os06g19390	11040140-11043314	CNV-gain	1
LOC_Os06g19400	11046380-11054423	CNV-gain	1
LOC_Os06g19810	11319546-11319770	CNV-loss	1
LOC_Os06g19840	11331738-11332676	CNV-loss	1
LOC_Os06g19960	11439152-11447643	CNV-loss	1
LOC_Os06g19970	11448726-11450807	CNV-loss	1
LOC_Os06g20320	11676953-11682092	CNV-gain	1
LOC_Os06g20330	11682266-11683205	CNV-gain	1
LOC_Os06g20340	11684180-11687915	CNV-gain	1
LOC_Os06g20354	11693031-11695278	CNV-gain	1
LOC_Os06g20370	11696837-11701293	CNV-gain	1
LOC_Os06g20570	11840480-11844303	CNV-gain	1
LOC_Os06g21099	12186508-12190658	CNV-gain	1
LOC_Os06g21110	12194743-12195998	CNV-gain	1
LOC_Os06g21120	12197450-12200662	CNV-gain	1
LOC_Os06g21140	12212221-12213215	CNV-gain	1
LOC_Os06g21470	12403412-12410355	CNV-gain	1
LOC_Os06g21480	12412525-12415341	CNV-gain	1
LOC_Os06g21560	12434084-12437478	CNV-gain	1
LOC_Os06g21570	12437997-12442742	CNV-gain	1
LOC_Os06g21580	12446278-12448247	CNV-gain	1
LOC_Os06g21720	12555480-12555815	CNV-loss	1
LOC_Os06g21960	12700243-12701177	CNV-loss	1
LOC_Os06g22370	12988184-12990508	CNV-gain	1
LOC_Os06g22650	13162901-13171017	CNV-gain	1
LOC_Os06g22654	13172164-13175101	CNV-gain	1
LOC_Os06g22660	13177537-13181742	CNV-gain	1
LOC_Os06g22670	13182291-13189126	CNV-gain	1
LOC_Os06g23750	13877622-13878188	CNV-gain	1
LOC_Os06g23760	13883250-13884184	CNV-gain	1
LOC_Os06g28680	16335038-16335905	CNV-loss	1
LOC_Os06g28720	16352388-16353257	CNV-loss	2
LOC_Os06g28820	16400699-16432410	CNV-gain	1
LOC_Os06g28840	16440845-16444414	CNV-gain	1
LOC_Os06g29010	16534747-16535159	CNV-gain	1
LOC_Os06g29120	16604790-16616264	CNV-gain	1
LOC_Os06g29240	16687151-16687942	CNV-loss	1
LOC_Os06g29250	16693757-16694669	CNV-loss	1
LOC_Os06g29290	16719384-16719848	CNV-loss	1
LOC_Os06g29400	16825601-16836210	CNV-gain	1
LOC_Os06g29430	16852004-16858873	CNV-gain	1
LOC_Os06g29440	16862021-16864413	CNV-gain	1
LOC_Os06g29450	16877329-16878690	CNV-gain	1
LOC_Os06g29460	16879347-16881668	CNV-gain	1
LOC_Os06g29740	17077761-17080192	CNV-gain	1
LOC_Os06g29790	17130053-17134973	CNV-gain	1
LOC_Os06g30330	17519051-17519599	CNV-loss	1
LOC_Os06g30880	17937484-17937841	CNV-gain	1
LOC_Os06g30894	17938099-17947211	CNV-gain	1
LOC_Os06g30901	17947253-17970690	CNV-gain	1
LOC_Os06g30910	17973891-17978690	CNV-gain	1
LOC_Os06g30930	17992999-17995414	CNV-gain	1
LOC_Os06g30940	17997701-18000860	CNV-gain	1
LOC_Os06g30950	18002577-18009405	CNV-gain	1
LOC_Os06g30960	18012562-18013693	CNV-gain	1
LOC_Os06g30970	18015320-18017697	CNV-gain	1
LOC_Os06g31090	18079007-18079819	CNV-gain	1
LOC_Os06g31100	18080929-18086700	CNV-gain	1
LOC_Os06g33360	19434822-19439087	CNV-gain	1
LOC_Os06g33470	19500405-19503106	CNV-gain	1
LOC_Os06g33480	19503407-19506416	CNV-gain	1
LOC_Os06g33490	19508718-19511234	CNV-gain	1
LOC_Os06g33549	19531562-19542004	CNV-gain	1
LOC_Os06g33570	19544567-19553014	CNV-gain	1
LOC_Os06g33640	19581998-19585408	CNV-gain	1
LOC_Os06g33660	19593746-19595295	CNV-gain	1
LOC_Os06g33680	19599277-19603396	CNV-gain	1
LOC_Os06g33700	19610354-19610799	CNV-gain	1
LOC_Os06g33710	19614272-19619689	CNV-gain	1
LOC_Os06g33720	19619923-19621610	CNV-loss/gain	2
LOC_Os06g33730	19628995-19629390	CNV-loss/gain	2
LOC_Os06g33810	19663227-19669713	CNV-gain	1
LOC_Os06g34450	20051265-20052498	CNV-loss	1
LOC_Os06g34470	20064666-20065169	CNV-loss	1
LOC_Os06g34520	20085771-20086592	CNV-loss	1
LOC_Os06g34530	20087862-20089203	CNV-loss	1
LOC_Os06g34560	20098734-20100496	CNV-loss/gain	2
LOC_Os06g34650	20143793-20144666	CNV-gain	1
LOC_Os06g34660	20145118-20148099	CNV-gain	1
LOC_Os06g34670	20149011-20150251	CNV-gain	2
LOC_Os06g34690	20158641-20165624	CNV-gain	1
LOC_Os06g34710	20169366-20177261	CNV-gain	1
LOC_Os06g35050	20400347-20403403	CNV-gain	1
LOC_Os06g35060	20404296-20405495	CNV-gain	1
LOC_Os06g35165	20497219-20498453	CNV-loss	1
LOC_Os06g35290	20578770-20579267	CNV-gain	1
LOC_Os06g35300	20581980-20583058	CNV-gain	1
LOC_Os06g35524	20712605-20714600	CNV-loss	1
LOC_Os06g36360	21343397-21350393	CNV-gain	1
LOC_Os06g36530	21461006-21463644	CNV-gain	2
LOC_Os06g36560	21478408-21482740	CNV-gain	1
LOC_Os06g36570	21483762-21484517	CNV-gain	1
LOC_Os06g36590	21493134-21501374	CNV-gain	1
LOC_Os06g36700	21598229-21602687	CNV-gain	1
LOC_Os06g36770	21654897-21662471	CNV-gain	1
LOC_Os06g36800	21677543-21684444	CNV-gain	1
LOC_Os06g36810	21685518-21685922	CNV-gain	1
LOC_Os06g36840	21700478-21703430	CNV-gain	1
LOC_Os06g36880	21730402-21733637	CNV-gain	1
LOC_Os06g36890	21735125-21739838	CNV-gain	1
LOC_Os06g36940	21763118-21765044	CNV-gain	1
LOC_Os06g36960	21772552-21779663	CNV-gain	2
LOC_Os06g36990	21809428-21815008	CNV-gain	1
LOC_Os06g37010	21824375-21826735	CNV-gain	1
LOC_Os06g37530	22215821-22217861	CNV-loss	1
LOC_Os06g37550	22236411-22239575	CNV-gain	1
LOC_Os06g37750	22352080-22354770	CNV-gain	1
LOC_Os06g38580	22856415-22856615	CNV-loss	1
LOC_Os06g38640	22938990-22940807	CNV-loss	1
LOC_Os06g38650	22951396-22954845	CNV-gain	1
LOC_Os06g38660	22956662-22957316	CNV-loss	1
LOC_Os06g38670	22958561-22966350	CNV-loss	1
LOC_Os06g38750	22999843-23001437	CNV-gain	1
LOC_Os06g38870	23066609-23068151	CNV-gain	1
LOC_Os06g38880	23069888-23070145	CNV-gain	1
LOC_Os06g39370	23367125-23368831	CNV-loss	1
LOC_Os06g39390	23379156-23381415	CNV-loss	1
LOC_Os06g39480	23442839-23449453	CNV-gain	1
LOC_Os06g39500	23451675-23452180	CNV-loss	1
LOC_Os06g39590	23501973-23503503	CNV-gain	1
LOC_Os06g39600	23505577-23510206	CNV-gain	1
LOC_Os06g39640	23540782-23547199	CNV-gain	1
LOC_Os06g39660	23549713-23552682	CNV-loss	1
LOC_Os06g39700	23566354-23568406	CNV-gain	2
LOC_Os06g39708	23572435-23573961	CNV-gain	2
LOC_Os06g39712	23574363-23575246	CNV-gain	2
LOC_Os06g39718	23577156-23577561	CNV-gain	2
LOC_Os06g39728	23580417-23580668	CNV-gain	2
LOC_Os06g39738	23582192-23583154	CNV-gain	2
LOC_Os06g39740	23589443-23590939	CNV-gain	2
LOC_Os06g39752	23586381-23586782	CNV-gain	2
LOC_Os06g39756	23590936-23591349	CNV-gain	2
LOC_Os06g39760	23613102-23621154	CNV-gain	1
LOC_Os06g39780	23632462-23634203	CNV-loss	1
LOC_Os06g39800	23649633-23649977	CNV-loss	1
LOC_Os06g40110	23873478-23874725	CNV-gain	1
LOC_Os06g40150	23898256-23899830	CNV-gain	1
LOC_Os06g40190	23928702-23932372	CNV-gain	1
LOC_Os06g40200	23935975-23942393	CNV-gain	1
LOC_Os06g40210	23949819-23950694	CNV-gain	1
LOC_Os06g40220	23956151-23958718	CNV-gain	1
LOC_Os06g40230	23963768-23966175	CNV-gain	1
LOC_Os06g40460	24102949-24108381	CNV-gain	1
LOC_Os06g40730	24277339-24282501	CNV-gain	1
LOC_Os06g40790	24332453-24338112	CNV-gain	1
LOC_Os06g40860	24369835-24372848	CNV-gain	1
LOC_Os06g40890	24384025-24386078	CNV-gain	1
LOC_Os06g40910	24388281-24388871	CNV-gain	1
LOC_Os06g40950	24425492-24427132	CNV-gain	1
LOC_Os06g41110	24574293-24582101	CNV-gain	1
LOC_Os06g41440	24831690-24840132	CNV-gain	1
LOC_Os06g41450	24843679-24844760	CNV-gain	1
LOC_Os06g41730	25013591-25019844	CNV-gain	1
LOC_Os06g41750	25024626-25034551	CNV-gain	1
LOC_Os06g41770	25041772-25044111	CNV-gain	1
LOC_Os06g41780	25050893-25055629	CNV-gain	1
LOC_Os06g41980	25198242-25200245	CNV-gain	1
LOC_Os06g41990	25200276-25210534	CNV-gain	1
LOC_Os06g42000	25214051-25215325	CNV-gain	1
LOC_Os06g42680	25669987-25671944	CNV-gain	1
LOC_Os06g42700	25680944-25682275	CNV-gain	1
LOC_Os06g42890	25767850-25769663	CNV-gain	1
LOC_Os06g42910	25785598-25787707	CNV-loss	1
LOC_Os06g43120	25918412-25926334	CNV-gain	1
LOC_Os06g43130	25928014-25930634	CNV-gain	1
LOC_Os06g43140	25932429-25935032	CNV-gain	1
LOC_Os06g43160	25941640-25943653	CNV-gain	1
LOC_Os06g43180	25959364-25963504	CNV-gain	1
LOC_Os06g43210	25967860-25974644	CNV-gain	1
LOC_Os06g43220	25976986-25980815	CNV-gain	1
LOC_Os06g43230	25984225-25985171	CNV-gain	1
LOC_Os06g43250	25990413-25993227	CNV-gain	1
LOC_Os06g43260	25993666-25995755	CNV-gain	1
LOC_Os06g43270	26003181-26007060	CNV-gain	1
LOC_Os06g43280	26006182-26010413	CNV-gain	1
LOC_Os06g43530	26172979-26173314	CNV-loss	1
LOC_Os06g43550	26183307-26187104	CNV-gain	1
LOC_Os06g43590	26215482-26218666	CNV-gain	1
LOC_Os06g43600	26227104-26228760	CNV-gain	1
LOC_Os06g43610	26229857-26232885	CNV-gain	1
LOC_Os06g43620	26234932-26238270	CNV-gain	1
LOC_Os06g43630	26242005-26250269	CNV-gain	1
LOC_Os06g43640	26254119-26259281	CNV-gain	1
LOC_Os06g43650	26263103-26266853	CNV-gain	1
LOC_Os06g43660	26272897-26278666	CNV-gain	1
LOC_Os06g43670	26279804-26292345	CNV-gain	1
LOC_Os06g43680	26296679-26303260	CNV-gain	1
LOC_Os06g43690	26303837-26312412	CNV-gain	1
LOC_Os06g43700	26312602-26315063	CNV-gain	1
LOC_Os06g43710	26316042-26318956	CNV-gain	1
LOC_Os06g43760	26332887-26345250	CNV-gain	1
LOC_Os06g43770	26346136-26347098	CNV-gain	1
LOC_Os06g43780	26355715-26359083	CNV-gain	1
LOC_Os06g43790	26360281-26374490	CNV-gain	1
LOC_Os06g43800	26375956-26379227	CNV-gain	1
LOC_Os06g43910	26450761-26454696	CNV-gain	1
LOC_Os06g43930	26456227-26461806	CNV-gain	1
LOC_Os06g44050	26569416-26572458	CNV-gain	1
LOC_Os06g44230	26680140-26690056	CNV-gain	1
LOC_Os06g44240	26690714-26692639	CNV-loss	1
LOC_Os06g44310	26752551-26755222	CNV-gain	1
LOC_Os06g44320	26756214-26757596	CNV-gain	1
LOC_Os06g44330	26766493-26767895	CNV-gain	2
LOC_Os06g44350	26775505-26775924	CNV-gain	1
LOC_Os06g44360	26777500-26778390	CNV-gain	1
LOC_Os06g44370	26778838-26781799	CNV-gain	1
LOC_Os06g44374	26782832-26784850	CNV-gain	1
LOC_Os06g44380	26785108-26792026	CNV-gain	1
LOC_Os06g44500	26876995-26878985	CNV-loss	1
LOC_Os06g44550	26910657-26911422	CNV-loss	1
LOC_Os06g44750	27025437-27029339	CNV-gain	1
LOC_Os06g44790	27059070-27062657	CNV-gain	1
LOC_Os06g44840	27087455-27092919	CNV-gain	1
LOC_Os06g45000	27219528-27223172	CNV-gain	1
LOC_Os06g45020	27226619-27233106	CNV-gain	1
LOC_Os06g45050	27257457-27261082	CNV-gain	1
LOC_Os06g45080	27265304-27269905	CNV-gain	1
LOC_Os06g45090	27271966-27275228	CNV-gain	1
LOC_Os06g45100	27275439-27278872	CNV-gain	1
LOC_Os06g45110	27279950-27284998	CNV-gain	1
LOC_Os06g45120	27286243-27292852	CNV-gain	1
LOC_Os06g45140	27299914-27302140	CNV-gain	1
LOC_Os06g45150	27303496-27304229	CNV-gain	1
LOC_Os06g45160	27306726-27307409	CNV-gain	1
LOC_Os06g45180	27316959-27317637	CNV-gain	1
LOC_Os06g45190	27323838-27324411	CNV-gain	1
LOC_Os06g45210	27329131-27330356	CNV-gain	1
LOC_Os06g45220	27331978-27332848	CNV-gain	1
LOC_Os06g45230	27333353-27334067	CNV-gain	1
LOC_Os06g45240	27335847-27339387	CNV-gain	1
LOC_Os06g45250	27341864-27345789	CNV-gain	1
LOC_Os06g45630	27622464-27626274	CNV-loss	1
LOC_Os06g45640	27627767-27633058	CNV-gain	1
LOC_Os06g45650	27637555-27641578	CNV-gain	1
LOC_Os06g45660	27656847-27659012	CNV-gain	1
LOC_Os06g45670	27659070-27661177	CNV-gain	1
LOC_Os06g45680	27662321-27662825	CNV-gain	1
LOC_Os06g45690	27666205-27670507	CNV-gain	1
LOC_Os06g45710	27676318-27679785	CNV-gain	1
LOC_Os06g45780	27704857-27705927	CNV-gain	1
LOC_Os06g45790	27707135-27707591	CNV-gain	1
LOC_Os06g45800	27709820-27719175	CNV-gain	1
LOC_Os06g45820	27724565-27728316	CNV-gain	1
LOC_Os06g45830	27728478-27733751	CNV-gain	1
LOC_Os06g45840	27734722-27740731	CNV-gain	1
LOC_Os06g45850	27743191-27747119	CNV-gain	1
LOC_Os06g45860	27749131-27756342	CNV-gain	1
LOC_Os06g45870	27756424-27760083	CNV-gain	1
LOC_Os06g45890	27777556-27780778	CNV-gain	1
LOC_Os06g45900	27782932-27791010	CNV-gain	1
LOC_Os06g45910	27792509-27798580	CNV-gain	1
LOC_Os06g45920	27800908-27802149	CNV-gain	1
LOC_Os06g46230	28003805-28004323	CNV-loss	1
LOC_Os06g46360	28129072-28130079	CNV-gain	1
LOC_Os06g46366	28133801-28138103	CNV-gain	1
LOC_Os06g46372	28139175-28142555	CNV-gain	1
LOC_Os06g46380	28143872-28148384	CNV-gain	1
LOC_Os06g46390	28148939-28149789	CNV-gain	1
LOC_Os06g46400	28151360-28156784	CNV-gain	1
LOC_Os06g46410	28158507-28164559	CNV-gain	1
LOC_Os06g46435	28181691-28183193	CNV-gain	1
LOC_Os06g46436	28183313-28183558	CNV-gain	1
LOC_Os06g46438	28184005-28184310	CNV-gain	1
LOC_Os06g46440	28189527-28190855	CNV-gain	1
LOC_Os06g46450	28190957-28196205	CNV-gain	1
LOC_Os06g46460	28203817-28204370	CNV-gain	1
LOC_Os06g46480	28226612-28234193	CNV-gain	1
LOC_Os06g46500	28234421-28238461	CNV-gain	1
LOC_Os06g46540	28256523-28260340	CNV-gain	1
LOC_Os06g46550	28266804-28267430	CNV-gain	1
LOC_Os06g46560	28270166-28272933	CNV-gain	1
LOC_Os06g46570	28275643-28279475	CNV-gain	1
LOC_Os06g46590	28281180-28285339	CNV-gain	1
LOC_Os06g46600	28286534-28293449	CNV-gain	1
LOC_Os06g46640	28326580-28326981	CNV-gain	1
LOC_Os06g46650	28334623-28336882	CNV-gain	1
LOC_Os06g46670	28345310-28351244	CNV-gain	1
LOC_Os06g46680	28354739-28358400	CNV-gain	1
LOC_Os06g46700	28368887-28371712	CNV-gain	1
LOC_Os06g46730	28383665-28385805	CNV-gain	1
LOC_Os06g46740	28388296-28389574	CNV-gain	1
LOC_Os06g46754	28390331-28396007	CNV-gain	1
LOC_Os06g46770	28401731-28404585	CNV-gain	1
LOC_Os06g46820	28426916-28430246	CNV-gain	1
LOC_Os06g46890	28457948-28463495	CNV-gain	1
LOC_Os06g46900	28463764-28466297	CNV-gain	1
LOC_Os06g46930	28472587-28474784	CNV-gain	1
LOC_Os06g46940	28475573-28481088	CNV-gain	1
LOC_Os06g46950	28483807-28484624	CNV-gain	1
LOC_Os06g47000	28504138-28508822	CNV-gain	1
LOC_Os06g47120	28555632-28557912	CNV-gain	1
LOC_Os06g47200	28617447-28620321	CNV-gain	1
LOC_Os06g47210	28620993-28628006	CNV-gain	1
LOC_Os06g47220	28629101-28629909	CNV-gain	1
LOC_Os06g47250	28644140-28648820	CNV-gain	1
LOC_Os06g47260	28651070-28652604	CNV-gain	1
LOC_Os06g47270	28652793-28654243	CNV-gain	1
LOC_Os06g47280	28654838-28656979	CNV-gain	1
LOC_Os06g47290	28658264-28662110	CNV-gain	1
LOC_Os06g47294	28663485-28667855	CNV-gain	1
LOC_Os06g47300	28670198-28674844	CNV-gain	1
LOC_Os06g47330	28688794-28694061	CNV-gain	1
LOC_Os06g47340	28694851-28698503	CNV-gain	1
LOC_Os06g47350	28699601-28706489	CNV-gain	1
LOC_Os06g47520	28768494-28771067	CNV-loss	1
LOC_Os06g47530	28769505-28774431	CNV-loss	1
LOC_Os06g47540	28777681-28779892	CNV-loss	1
LOC_Os06g47640	28847257-28848022	CNV-gain	1
LOC_Os06g47650	28853371-28856936	CNV-gain	1
LOC_Os06g47670	28857672-28858259	CNV-loss	1
LOC_Os06g47680	28859088-28860392	CNV-loss	1
LOC_Os06g47720	28874838-28878068	CNV-gain	1
LOC_Os06g47870	28966758-28967624	CNV-loss	1
LOC_Os06g47880	28967974-28969110	CNV-loss	2
LOC_Os06g47890	28969488-28974576	CNV-gain	1
LOC_Os06g47900	28977492-28980804	CNV-gain	1
LOC_Os06g47910	28981124-28983436	CNV-gain	1
LOC_Os06g47920	28985775-28987849	CNV-gain	1
LOC_Os06g47930	28988077-28990335	CNV-gain	1
LOC_Os06g47940	28993796-28995033	CNV-gain	1
LOC_Os06g47950	28995477-28997357	CNV-gain	1
LOC_Os06g47960	28998828-28999481	CNV-gain	1
LOC_Os06g47970	29002132-29003608	CNV-gain	1
LOC_Os06g48010	29027003-29028481	CNV-gain	1
LOC_Os06g48020	29035686-29038299	CNV-gain	1
LOC_Os06g48250	29184362-29186298	CNV-loss	1
LOC_Os06g48260	29187077-29187280	CNV-loss	1
LOC_Os06g48330	29231004-29233944	CNV-gain	1
LOC_Os06g48340	29234080-29234402	CNV-gain	1
LOC_Os06g48350	29234804-29238557	CNV-gain	1
LOC_Os06g48355	29235212-29236564	CNV-gain	1
LOC_Os06g48510	29347847-29352146	CNV-gain	1
LOC_Os06g48520	29352930-29356136	CNV-gain	1
LOC_Os06g48530	29357512-29364555	CNV-gain	1
LOC_Os06g48534	29365981-29370366	CNV-gain	1
LOC_Os06g48800	29534805-29536553	CNV-gain	1
LOC_Os06g48810	29538934-29541219	CNV-gain	1
LOC_Os06g49000	29696560-29703216	CNV-gain	1
LOC_Os06g49010	29703530-29708687	CNV-gain	1
LOC_Os06g49020	29711341-29712715	CNV-gain	1
LOC_Os06g49030	29713411-29717017	CNV-gain	1
LOC_Os06g49040	29723457-29727122	CNV-gain	1
LOC_Os06g49050	29727335-29731975	CNV-gain	1
LOC_Os06g49060	29733805-29737192	CNV-gain	1
LOC_Os06g49110	29757045-29761835	CNV-gain	1
LOC_Os06g49120	29762519-29766745	CNV-gain	1
LOC_Os06g49130	29767892-29781103	CNV-gain	1
LOC_Os06g49140	29782067-29784932	CNV-gain	1
LOC_Os06g49150	29786288-29788682	CNV-gain	1
LOC_Os06g49160	29789098-29790677	CNV-gain	1
LOC_Os06g49170	29791163-29795253	CNV-loss/gain	2
LOC_Os06g49180	29798150-29801547	CNV-gain	1
LOC_Os06g49185	29802051-29803832	CNV-gain	1
LOC_Os06g49190	29807815-29808464	CNV-gain	1
LOC_Os06g49200	29808493-29811842	CNV-gain	1
LOC_Os06g49300	29872383-29874424	CNV-gain	1
LOC_Os06g49310	29877099-29885249	CNV-gain	1
LOC_Os06g49380	29917712-29924540	CNV-loss	1
LOC_Os06g49660	30051702-30053355	CNV-loss	1
LOC_Os06g49860	30183274-30186939	CNV-loss	1
LOC_Os06g49870	30187080-30189238	CNV-gain	1
LOC_Os06g49880	30196097-30197605	CNV-gain	1
LOC_Os06g49890	30202970-30207141	CNV-gain	1
LOC_Os06g50030	30301723-30308398	CNV-gain	1
LOC_Os06g50040	30314749-30315668	CNV-gain	1
LOC_Os06g50050	30332479-30336110	CNV-gain	1
LOC_Os06g50060	30336259-30336936	CNV-gain	1
LOC_Os06g50070	30338357-30339335	CNV-gain	1
LOC_Os06g50080	30340446-30341829	CNV-gain	1
LOC_Os06g50090	30346014-30346328	CNV-gain	1
LOC_Os06g50100	30346755-30350034	CNV-gain	1
LOC_Os06g50110	30352994-30357039	CNV-gain	1
LOC_Os06g50120	30357699-30361201	CNV-gain	1
LOC_Os06g50130	30362750-30363810	CNV-gain	1
LOC_Os06g50140	30364054-30366662	CNV-gain	1
LOC_Os06g50146	30367350-30370711	CNV-gain	1
LOC_Os06g50154	30371093-30374533	CNV-gain	1
LOC_Os06g50170	30376239-30381348	CNV-gain	1
LOC_Os06g50180	30383137-30386890	CNV-gain	1
LOC_Os06g50920	30817438-30823885	CNV-gain	1
LOC_Os06g50930	30823392-30826114	CNV-gain	1
LOC_Os06g51150	30944196-30948366	CNV-gain	1
LOC_Os06g51160	30948619-30951470	CNV-gain	1
LOC_Os06g51170	30953028-30956664	CNV-gain	1
LOC_Os06g51180	30957571-30965054	CNV-gain	1
LOC_Os06g51200	30976066-30981070	CNV-gain	1
LOC_Os06g51380	31118747-31121613	CNV-gain	1
LOC_Os06g51390	31127415-31130682	CNV-gain	1
LOC_Os06g51400	31132833-31136056	CNV-gain	1
LOC_Os06g51410	31136652-31145705	CNV-gain	1
LOC_Os06g51420	31147901-31150545	CNV-gain	1
LOC_Os06g51430	31151345-31156634	CNV-gain	1
LOC_Os06g51450	31161699-31169513	CNV-gain	1
LOC_Os06g51460	31169637-31174867	CNV-gain	1
LOC_Os06g51470	31179056-31179821	CNV-gain	1
LOC_Os06g51490	31184911-31187612	CNV-gain	1
LOC_Os06g51500	31204029-31206388	CNV-gain	1
LOC_Os06g51510	31208364-31211392	CNV-gain	1
LOC_Os06g51520	31212403-31217599	CNV-gain	1
LOC_Os07g01100	56259-58217	CNV-gain	1
LOC_Os07g01260	154830-158601	CNV-loss	1
LOC_Os07g01440	291032-292026	CNV-gain	1
LOC_Os07g01450	292640-294566	CNV-gain	1
LOC_Os07g01460	299704-301426	CNV-gain	1
LOC_Os07g01480	306009-307555	CNV-gain	1
LOC_Os07g01490	306009-309744	CNV-gain	1
LOC_Os07g01530	333160-334829	CNV-gain	1
LOC_Os07g01540	335223-343722	CNV-gain	1
LOC_Os07g01550	343926-350103	CNV-gain	1
LOC_Os07g01560	348475-353686	CNV-gain	1
LOC_Os07g01710	424870-428523	CNV-gain	1
LOC_Os07g01720	428798-431747	CNV-gain	1
LOC_Os07g01730	432084-437658	CNV-gain	1
LOC_Os07g01740	438202-439843	CNV-gain	1
LOC_Os07g01750	440429-445114	CNV-gain	1
LOC_Os07g01760	446619-451162	CNV-gain	1
LOC_Os07g02180	693416-694906	CNV-loss	1
LOC_Os07g02192	697413-698927	CNV-loss	1
LOC_Os07g02520	895314-897677	CNV-gain	1
LOC_Os07g02540	909600-910885	CNV-gain	1
LOC_Os07g02550	918399-919310	CNV-gain	1
LOC_Os07g02560	919573-921478	CNV-gain	1
LOC_Os07g02570	925306-926838	CNV-gain	2
LOC_Os07g02580	927862-928476	CNV-gain	2
LOC_Os07g02590	928495-931304	CNV-gain	2
LOC_Os07g02610	939612-941748	CNV-gain	2
LOC_Os07g02620	945207-946778	CNV-gain	2
LOC_Os07g02630	950862-953907	CNV-loss	2
LOC_Os07g02640	956244-957651	CNV-loss	2
LOC_Os07g02760	1006786-1010139	CNV-gain	1
LOC_Os07g02770	1011880-1014987	CNV-gain	1
LOC_Os07g02780	1015338-1021609	CNV-gain	1
LOC_Os07g02790	1023878-1026426	CNV-gain	1
LOC_Os07g02800	1046017-1048052	CNV-gain	1
LOC_Os07g02810	1055140-1058131	CNV-gain	1
LOC_Os07g02820	1061133-1062408	CNV-gain	1
LOC_Os07g02870	1076626-1077346	CNV-gain	1
LOC_Os07g02880	1080954-1081736	CNV-gain	1
LOC_Os07g02890	1082805-1084425	CNV-gain	1
LOC_Os07g02900	1085802-1086230	CNV-gain	1
LOC_Os07g02910	1087388-1089210	CNV-gain	1
LOC_Os07g02920	1089493-1090170	CNV-gain	1
LOC_Os07g02930	1093242-1094754	CNV-gain	1
LOC_Os07g02940	1095057-1095907	CNV-gain	1
LOC_Os07g02950	1096376-1101697	CNV-gain	1
LOC_Os07g02960	1101847-1105391	CNV-gain	1
LOC_Os07g02970	1106836-1108834	CNV-gain	1
LOC_Os07g02980	1110499-1112022	CNV-gain	1
LOC_Os07g02990	1113969-1116298	CNV-gain	1
LOC_Os07g03000	1117786-1120936	CNV-gain	1
LOC_Os07g03015	1129463-1130998	CNV-gain	1
LOC_Os07g03020	1133505-1135075	CNV-gain	1
LOC_Os07g03030	1143552-1145530	CNV-gain	1
LOC_Os07g03040	1149397-1155205	CNV-gain	1
LOC_Os07g03050	1156501-1159170	CNV-gain	1
LOC_Os07g03060	1159806-1163372	CNV-gain	1
LOC_Os07g03070	1165793-1169606	CNV-gain	1
LOC_Os07g03100	1180230-1182971	CNV-gain	1
LOC_Os07g03110	1183280-1185666	CNV-gain	1
LOC_Os07g03120	1194383-1195595	CNV-gain	1
LOC_Os07g03130	1199188-1201376	CNV-gain	1
LOC_Os07g03140	1202595-1206344	CNV-gain	1
LOC_Os07g03150	1213610-1217756	CNV-gain	1
LOC_Os07g03160	1228871-1238133	CNV-gain	1
LOC_Os07g03240	1281379-1285075	CNV-gain	1
LOC_Os07g03260	1305328-1308048	CNV-gain	1
LOC_Os07g03279	1319031-1319803	CNV-loss	1
LOC_Os07g03328	1402500-1402946	CNV-loss	1
LOC_Os07g03377	1355678-1356148	CNV-loss	1
LOC_Os07g03418	1369350-1369796	CNV-loss	1
LOC_Os07g03458	1385404-1386096	CNV-loss	1
LOC_Os07g03467	1388413-1389436	CNV-loss	1
LOC_Os07g03590	1437292-1438551	CNV-loss	1
LOC_Os07g03600	1444313-1445070	CNV-gain	1
LOC_Os07g03750	1539480-1539998	CNV-gain	1
LOC_Os07g03760	1541164-1543677	CNV-gain	1
LOC_Os07g03770	1566064-1572187	CNV-gain	1
LOC_Os07g03780	1575322-1578615	CNV-gain	1
LOC_Os07g03790	1583453-1585631	CNV-gain	1
LOC_Os07g03810	1590435-1593309	CNV-gain	1
LOC_Os07g03820	1595360-1597614	CNV-gain	1
LOC_Os07g03830	1599870-1601885	CNV-gain	1
LOC_Os07g03840	1603024-1605378	CNV-gain	1
LOC_Os07g03860	1610227-1612424	CNV-gain	1
LOC_Os07g03870	1612858-1616245	CNV-gain	1
LOC_Os07g03880	1618513-1620591	CNV-gain	1
LOC_Os07g03890	1622765-1628739	CNV-gain	1
LOC_Os07g03900	1631223-1633253	CNV-gain	1
LOC_Os07g03910	1636881-1638610	CNV-loss	1
LOC_Os07g03920	1639974-1643252	CNV-loss	1
LOC_Os07g03930	1647013-1648956	CNV-loss	1
LOC_Os07g03950	1666092-1668002	CNV-loss	1
LOC_Os07g03960	1669310-1671406	CNV-loss	1
LOC_Os07g03970	1671450-1673471	CNV-loss	1
LOC_Os07g03990	1683186-1686783	CNV-gain	1
LOC_Os07g04000	1687295-1689945	CNV-gain	1
LOC_Os07g04010	1692909-1694918	CNV-gain	1
LOC_Os07g04020	1699760-1701037	CNV-gain	1
LOC_Os07g04040	1712201-1714497	CNV-loss	1
LOC_Os07g04130	1753789-1756077	CNV-loss	1
LOC_Os07g04160	1777415-1780569	CNV-gain	1
LOC_Os07g04170	1781625-1785426	CNV-gain	1
LOC_Os07g04180	1788581-1794628	CNV-gain	1
LOC_Os07g04260	1878914-1880940	CNV-loss	1
LOC_Os07g04270	1890848-1891233	CNV-loss	1
LOC_Os07g04280	1892993-1894084	CNV-loss	1
LOC_Os07g04290	1895230-1896337	CNV-loss	1
LOC_Os07g04300	1897615-1897956	CNV-loss	1
LOC_Os07g04310	1903120-1905581	CNV-loss	1
LOC_Os07g04320	1906333-1906740	CNV-loss	1
LOC_Os07g04330	1912080-1914267	CNV-loss	1
LOC_Os07g04340	1925715-1927108	CNV-loss	1
LOC_Os07g04430	1960513-1964480	CNV-loss	1
LOC_Os07g04440	1965293-1966341	CNV-loss	1
LOC_Os07g04450	1969749-1972039	CNV-loss	1
LOC_Os07g04720	2094390-2095402	CNV-loss	1
LOC_Os07g04730	2099058-2103633	CNV-loss	2
LOC_Os07g04740	2111367-2111707	CNV-loss	1
LOC_Os07g04750	2112115-2113624	CNV-loss	1
LOC_Os07g04780	2122762-2123524	CNV-loss	1
LOC_Os07g04790	2124808-2125584	CNV-loss	1
LOC_Os07g04820	2131760-2133500	CNV-loss	1
LOC_Os07g04830	2135107-2136036	CNV-loss	1
LOC_Os07g05210	2338784-2339182	CNV-loss	1
LOC_Os07g05220	2357955-2358644	CNV-loss	1
LOC_Os07g05250	2367627-2368156	CNV-loss	1
LOC_Os07g05260	2369168-2370747	CNV-loss	1
LOC_Os07g05270	2377434-2377825	CNV-gain	1
LOC_Os07g05290	2389668-2390872	CNV-gain	1
LOC_Os07g05360	2453960-2456611	CNV-gain	1
LOC_Os07g05365	2456968-2458151	CNV-gain	1
LOC_Os07g05370	2458240-2462077	CNV-gain	1
LOC_Os07g05380	2465579-2468071	CNV-gain	1
LOC_Os07g05390	2468568-2473957	CNV-gain	1
LOC_Os07g05470	2539293-2545733	CNV-gain	1
LOC_Os07g05480	2546427-2547414	CNV-gain	1
LOC_Os07g05500	2565440-2567274	CNV-loss	1
LOC_Os07g05530	2580217-2581011	CNV-loss	1
LOC_Os07g05740	2757219-2761925	CNV-gain	1
LOC_Os07g05760	2772085-2773059	CNV-gain	1
LOC_Os07g05810	2794108-2797362	CNV-gain	1
LOC_Os07g05820	2797691-2801364	CNV-gain	1
LOC_Os07g05830	2801928-2804209	CNV-gain	1
LOC_Os07g05870	2819026-2822945	CNV-gain	1
LOC_Os07g05880	2824321-2826637	CNV-gain	1
LOC_Os07g05890	2829667-2830017	CNV-gain	1
LOC_Os07g05900	2839476-2839979	CNV-gain	1
LOC_Os07g06130	2984109-2991139	CNV-loss	2
LOC_Os07g06190	3016455-3024264	CNV-loss	1
LOC_Os07g06199	3025974-3027058	CNV-loss	1
LOC_Os07g06560	3188806-3189565	CNV-gain	1
LOC_Os07g06570	3190110-3192320	CNV-gain	1
LOC_Os07g06590	3198766-3201952	CNV-gain	1
LOC_Os07g06600	3203065-3204285	CNV-gain	1
LOC_Os07g06610	3207122-3214059	CNV-gain	1
LOC_Os07g06620	3221592-3229297	CNV-gain	1
LOC_Os07g06644	3241936-3244694	CNV-gain	1
LOC_Os07g06660	3244729-3247323	CNV-gain	1
LOC_Os07g06670	3251100-3255281	CNV-gain	1
LOC_Os07g06710	3270360-3275944	CNV-gain	2
LOC_Os07g06820	3323739-3329955	CNV-gain	1
LOC_Os07g06850	3344780-3346557	CNV-gain	1
LOC_Os07g06860	3351132-3352672	CNV-gain	1
LOC_Os07g06870	3357944-3359543	CNV-gain	1
LOC_Os07g06890	3363008-3370020	CNV-gain	1
LOC_Os07g06900	3372597-3374790	CNV-gain	1
LOC_Os07g06930	3386420-3387071	CNV-gain	1
LOC_Os07g06940	3394839-3400179	CNV-gain	1
LOC_Os07g06950	3411719-3424507	CNV-gain	1
LOC_Os07g06960	3426280-3428467	CNV-gain	1
LOC_Os07g06970	3429443-3434747	CNV-gain	1
LOC_Os07g06980	3435933-3444791	CNV-gain	1
LOC_Os07g06990	3444957-3446867	CNV-gain	1
LOC_Os07g07000	3446343-3450353	CNV-gain	1
LOC_Os07g07010	3453911-3457173	CNV-gain	1
LOC_Os07g07020	3459831-3462754	CNV-gain	1
LOC_Os07g07040	3469427-3471635	CNV-gain	1
LOC_Os07g07050	3471789-3476921	CNV-gain	1
LOC_Os07g07060	3483093-3486794	CNV-gain	1
LOC_Os07g07070	3485498-3489389	CNV-loss	1
LOC_Os07g07080	3491976-3499332	CNV-gain	1
LOC_Os07g07194	3561088-3569183	CNV-gain	1
LOC_Os07g07460	3717279-3717488	CNV-gain	1
LOC_Os07g07470	3718641-3722651	CNV-gain	1
LOC_Os07g07480	3724446-3726492	CNV-gain	1
LOC_Os07g07490	3726574-3731170	CNV-gain	1
LOC_Os07g07540	3759923-3762065	CNV-gain	1
LOC_Os07g07550	3762246-3766453	CNV-gain	1
LOC_Os07g07709	3872134-3875077	CNV-loss	1
LOC_Os07g08150	4143340-4144573	CNV-loss	1
LOC_Os07g08160	4145912-4146866	CNV-loss	1
LOC_Os07g08170	4150687-4156066	CNV-gain	1
LOC_Os07g08180	4156203-4160559	CNV-gain	1
LOC_Os07g08190	4175432-4181649	CNV-gain	1
LOC_Os07g08200	4182044-4184048	CNV-gain	1
LOC_Os07g08230	4196415-4197065	CNV-loss	1
LOC_Os07g08290	4226648-4230181	CNV-gain	1
LOC_Os07g08360	4288301-4289477	CNV-loss	1
LOC_Os07g08400	4312794-4319184	CNV-gain	1
LOC_Os07g08420	4322231-4326708	CNV-gain	1
LOC_Os07g08430	4330346-4333642	CNV-gain	1
LOC_Os07g08450	4349036-4353864	CNV-gain	1
LOC_Os07g08460	4355211-4356575	CNV-loss	1
LOC_Os07g08790	4530614-4536783	CNV-gain	1
LOC_Os07g08800	4540864-4541106	CNV-gain	1
LOC_Os07g08810	4544912-4552953	CNV-gain	1
LOC_Os07g08820	4557242-4559678	CNV-gain	1
LOC_Os07g09190	4821207-4824667	CNV-gain	1
LOC_Os07g09200	4828910-4830018	CNV-gain	1
LOC_Os07g09220	4833925-4834809	CNV-gain	1
LOC_Os07g09270	4855659-4857013	CNV-gain	1
LOC_Os07g09280	4863183-4864329	CNV-gain	1
LOC_Os07g09290	4865036-4866348	CNV-gain	1
LOC_Os07g09310	4880568-4882733	CNV-gain	1
LOC_Os07g09320	4882817-4890136	CNV-gain	1
LOC_Os07g09330	4890264-4893669	CNV-gain	1
LOC_Os07g09340	4914608-4920788	CNV-gain	1
LOC_Os07g09360	4933280-4933612	CNV-gain	1
LOC_Os07g09400	4949773-4963398	CNV-gain	1
LOC_Os07g09420	4969373-4971156	CNV-gain	1
LOC_Os07g09430	4975723-4976064	CNV-gain	1
LOC_Os07g09450	4977967-4981656	CNV-gain	1
LOC_Os07g09470	4998819-5000709	CNV-gain	1
LOC_Os07g09480	5003872-5005835	CNV-gain	1
LOC_Os07g09490	5009352-5011123	CNV-gain	1
LOC_Os07g09500	5012788-5014427	CNV-gain	1
LOC_Os07g09520	5023646-5027805	CNV-gain	1
LOC_Os07g09560	5062122-5063117	CNV-loss	1
LOC_Os07g09680	5145085-5148754	CNV-gain	1
LOC_Os07g09690	5151366-5155561	CNV-gain	1
LOC_Os07g09730	5186768-5187955	CNV-gain	1
LOC_Os07g09740	5189805-5191799	CNV-gain	2
LOC_Os07g09780	5208277-5209360	CNV-gain	1
LOC_Os07g09800	5216004-5217096	CNV-gain	1
LOC_Os07g09914	5276942-5279196	CNV-gain	1
LOC_Os07g10090	5405853-5408756	CNV-gain	1
LOC_Os07g10110	5418766-5426572	CNV-gain	1
LOC_Os07g10120	5431553-5436179	CNV-gain	1
LOC_Os07g10130	5440352-5445910	CNV-gain	1
LOC_Os07g10300	5521609-5526698	CNV-gain	1
LOC_Os07g10550	5702783-5711287	CNV-gain	1
LOC_Os07g10560	5723982-5726515	CNV-gain	1
LOC_Os07g10570	5736875-5737846	CNV-gain	1
LOC_Os07g10590	5747394-5749826	CNV-gain	1
LOC_Os07g10600	5750881-5756707	CNV-gain	1
LOC_Os07g10610	5763808-5768534	CNV-gain	1
LOC_Os07g10660	5787215-5789245	CNV-gain	1
LOC_Os07g10670	5795384-5796007	CNV-loss/gain	2
LOC_Os07g10680	5800864-5802591	CNV-gain	1
LOC_Os07g10690	5805334-5811941	CNV-gain	1
LOC_Os07g10700	5812197-5813917	CNV-gain	1
LOC_Os07g10710	5817314-5818525	CNV-gain	1
LOC_Os07g10720	5819718-5821777	CNV-gain	1
LOC_Os07g10740	5828419-5830149	CNV-gain	1
LOC_Os07g10820	5880066-5884358	CNV-gain	1
LOC_Os07g10830	5885346-5890089	CNV-gain	1
LOC_Os07g10960	6015223-6017399	CNV-gain	1
LOC_Os07g11000	6036077-6044557	CNV-gain	1
LOC_Os07g11010	6051251-6060515	CNV-gain	1
LOC_Os07g11020	6062889-6069317	CNV-gain	1
LOC_Os07g12110	6763480-6767329	CNV-gain	1
LOC_Os07g12150	6798976-6799903	CNV-loss	1
LOC_Os07g12220	6841499-6844820	CNV-gain	1
LOC_Os07g12340	6967999-6969311	CNV-gain	1
LOC_Os07g12660	7235591-7235992	CNV-loss	1
LOC_Os07g13270	7621487-7626716	CNV-gain	1
LOC_Os07g13280	7627422-7635105	CNV-gain	1
LOC_Os07g13310	7636367-7637412	CNV-gain	1
LOC_Os07g13460	7717781-7723659	CNV-gain	1
LOC_Os07g13490	7729227-7731818	CNV-gain	1
LOC_Os07g13500	7732842-7733258	CNV-gain	1
LOC_Os07g14770	8437116-8437319	CNV-loss	1
LOC_Os07g15640	9071856-9077790	CNV-gain	1
LOC_Os07g15650	9081424-9082241	CNV-gain	1
LOC_Os07g15670	9099097-9102924	CNV-gain	1
LOC_Os07g15680	9105495-9112919	CNV-gain	1
LOC_Os07g15820	9188894-9189261	CNV-gain	1
LOC_Os07g15860	9215115-9216174	CNV-gain	1
LOC_Os07g17184	10115273-10116431	CNV-loss	1
LOC_Os07g17250	10173157-10176827	CNV-loss	1
LOC_Os07g19410	11485811-11487202	CNV-loss	1
LOC_Os07g22720	12811612-12819404	CNV-gain	1
LOC_Os07g23200	13074438-13078529	CNV-gain	1
LOC_Os07g23244	13098610-13103790	CNV-gain	1
LOC_Os07g23260	13104724-13105941	CNV-gain	1
LOC_Os07g23990	13589491-13604623	CNV-gain	1
LOC_Os07g24030	13624884-13625132	CNV-loss	1
LOC_Os07g25440	14534478-14541920	CNV-gain	1
LOC_Os07g25450	14563261-14570225	CNV-gain	1
LOC_Os07g25460	14574496-14580334	CNV-gain	1
LOC_Os07g25590	14669735-14676409	CNV-gain	1
LOC_Os07g25710	14753753-14759375	CNV-gain	1
LOC_Os07g25730	14764048-14767134	CNV-gain	2
LOC_Os07g25740	14774622-14779028	CNV-gain	1
LOC_Os07g26630	15358960-15360495	CNV-loss	1
LOC_Os07g26700	15421670-15425213	CNV-gain	1
LOC_Os07g27180	15768892-15787357	CNV-gain	1
LOC_Os07g27300	15868929-15874100	CNV-gain	1
LOC_Os07g27310	15875835-15880856	CNV-gain	1
LOC_Os07g27320	15884357-15890032	CNV-gain	1
LOC_Os07g27480	16013083-16022630	CNV-gain	1
LOC_Os07g27490	16029455-16033425	CNV-gain	1
LOC_Os07g27500	16069528-16071722	CNV-gain	2
LOC_Os07g28140	16435521-16435838	CNV-gain	1
LOC_Os07g28480	16674125-16675331	CNV-loss	1
LOC_Os07g28960	16989467-16990112	CNV-loss	1
LOC_Os07g29310	17186673-17187640	CNV-gain	1
LOC_Os07g29320	17195209-17196988	CNV-gain	1
LOC_Os07g29330	17198415-17209485	CNV-gain	1
LOC_Os07g29340	17214458-17214668	CNV-gain	1
LOC_Os07g29350	17217795-17218149	CNV-gain	1
LOC_Os07g29360	17230234-17245358	CNV-gain	1
LOC_Os07g29370	17249601-17250118	CNV-loss/gain	2
LOC_Os07g29380	17252167-17254286	CNV-loss	1
LOC_Os07g29390	17254909-17260675	CNV-gain	1
LOC_Os07g29560	17361537-17362196	CNV-loss	1
LOC_Os07g29760	17496502-17498225	CNV-loss	2
LOC_Os07g29770	17498648-17508816	CNV-gain	1
LOC_Os07g29780	17505856-17508816	CNV-gain	1
LOC_Os07g29810	17524037-17528680	CNV-gain	1
LOC_Os07g30120	17771994-17776684	CNV-gain	1
LOC_Os07g30160	17816192-17821232	CNV-gain	1
LOC_Os07g30170	17820555-17823755	CNV-gain	1
LOC_Os07g30200	17838525-17844995	CNV-gain	1
LOC_Os07g30220	17851168-17854470	CNV-gain	1
LOC_Os07g30240	17870625-17880163	CNV-gain	1
LOC_Os07g30250	17881007-17887821	CNV-gain	1
LOC_Os07g30280	17902640-17904772	CNV-loss	2
LOC_Os07g30300	17907341-17912298	CNV-gain	1
LOC_Os07g30330	17945639-17947265	CNV-loss	1
LOC_Os07g30369	17973962-17975551	CNV-loss	1
LOC_Os07g30410	17987936-17991989	CNV-loss	1
LOC_Os07g30420	18005906-18006169	CNV-loss	1
LOC_Os07g30450	18023611-18024214	CNV-loss	1
LOC_Os07g30469	18033083-18034543	CNV-loss	1
LOC_Os07g30494	18039848-18040306	CNV-loss	1
LOC_Os07g30510	18047057-18051110	CNV-loss	1
LOC_Os07g30610	18113472-18115251	CNV-loss	1
LOC_Os07g30620	18124655-18126401	CNV-loss	1
LOC_Os07g30760	18203445-18205160	CNV-gain	1
LOC_Os07g30774	18205276-18218190	CNV-gain	1
LOC_Os07g30790	18222515-18228417	CNV-gain	1
LOC_Os07g31020	18370793-18372740	CNV-loss	2
LOC_Os07g31070	18393745-18399059	CNV-loss	1
LOC_Os07g31380	18587314-18596123	CNV-gain	1
LOC_Os07g31390	18598157-18599606	CNV-gain	1
LOC_Os07g31410	18606147-18606782	CNV-gain	1
LOC_Os07g31430	18618291-18619873	CNV-gain	1
LOC_Os07g31440	18621382-18624748	CNV-gain	1
LOC_Os07g31460	18643020-18653628	CNV-gain	1
LOC_Os07g31470	18658755-18660317	CNV-gain	1
LOC_Os07g31500	18688114-18692305	CNV-loss	1
LOC_Os07g31560	18740385-18741409	CNV-loss	1
LOC_Os07g31570	18743398-18743844	CNV-loss	1
LOC_Os07g31599	18761287-18763725	CNV-loss	1
LOC_Os07g31650	18800968-18806189	CNV-gain	1
LOC_Os07g31660	18806648-18807793	CNV-loss/gain	2
LOC_Os07g31680	18812309-18813757	CNV-loss	1
LOC_Os07g32290	19192550-19192801	CNV-gain	1
LOC_Os07g32510	19362157-19364739	CNV-gain	1
LOC_Os07g32530	19378439-19386138	CNV-gain	1
LOC_Os07g32540	19393376-19393594	CNV-gain	1
LOC_Os07g32550	19403522-19405134	CNV-gain	1
LOC_Os07g32560	19405563-19407067	CNV-gain	1
LOC_Os07g32800	19625525-19628293	CNV-gain	1
LOC_Os07g32810	19631206-19631682	CNV-gain	1
LOC_Os07g32830	19640891-19641370	CNV-loss	1
LOC_Os07g32839	19646844-19647308	CNV-loss	1
LOC_Os07g32900	19668378-19673208	CNV-gain	1
LOC_Os07g32920	19682824-19684639	CNV-gain	1
LOC_Os07g33030	19731845-19732528	CNV-gain	1
LOC_Os07g33050	19740385-19742856	CNV-gain	1
LOC_Os07g33210	19838576-19842588	CNV-gain	1
LOC_Os07g33220	19850984-19854472	CNV-gain	1
LOC_Os07g33224	19856175-19857873	CNV-gain	1
LOC_Os07g33230	19859226-19861053	CNV-loss	1
LOC_Os07g34130	20410551-20418589	CNV-gain	1
LOC_Os07g34140	20420138-20421516	CNV-gain	1
LOC_Os07g34589	20733146-20735347	CNV-gain	1
LOC_Os07g34598	20739506-20749461	CNV-gain	1
LOC_Os07g34610	20749666-20751833	CNV-gain	1
LOC_Os07g34620	20752215-20754511	CNV-gain	1
LOC_Os07g34630	20762022-20762801	CNV-gain	1
LOC_Os07g34640	20764652-20769585	CNV-gain	1
LOC_Os07g34650	20768395-20772350	CNV-gain	1
LOC_Os07g34870	20900389-20901744	CNV-gain	1
LOC_Os07g34880	20904213-20905832	CNV-gain	1
LOC_Os07g34920	20926852-20928383	CNV-loss	1
LOC_Os07g35580	21295196-21299576	CNV-gain	1
LOC_Os07g35600	21299629-21311339	CNV-gain	1
LOC_Os07g35610	21315434-21320392	CNV-gain	1
LOC_Os07g35700	21384747-21388284	CNV-loss	1
LOC_Os07g35740	21407904-21411687	CNV-loss	1
LOC_Os07g35750	21412625-21419296	CNV-loss	1
LOC_Os07g35760	21421637-21422203	CNV-loss	1
LOC_Os07g35770	21426350-21427495	CNV-loss	2
LOC_Os07g35950	21509949-21510851	CNV-loss	1
LOC_Os07g35970	21518519-21519953	CNV-loss	2
LOC_Os07g35979	21520374-21522072	CNV-loss	2
LOC_Os07g35990	21531376-21532128	CNV-loss	2
LOC_Os07g36020	21551528-21552142	CNV-loss	1
LOC_Os07g36040	21558783-21559529	CNV-loss	1
LOC_Os07g36060	21564056-21565111	CNV-loss	1
LOC_Os07g36170	21614953-21620327	CNV-gain	1
LOC_Os07g36180	21621442-21624421	CNV-gain	1
LOC_Os07g36200	21629471-21633103	CNV-gain	1
LOC_Os07g36450	21802731-21805279	CNV-gain	1
LOC_Os07g36980	22140757-22141931	CNV-loss	1
LOC_Os07g37540	22486131-22486457	CNV-gain	1
LOC_Os07g37550	22487421-22488766	CNV-gain	1
LOC_Os07g37560	22488826-22497724	CNV-gain	2
LOC_Os07g37570	22506550-22509206	CNV-gain	1
LOC_Os07g37580	22513093-22518756	CNV-gain	1
LOC_Os07g37690	22597656-22599363	CNV-loss	1
LOC_Os07g37710	22607893-22608644	CNV-gain	1
LOC_Os07g37720	22610101-22615927	CNV-gain	1
LOC_Os07g37740	22627696-22632257	CNV-gain	1
LOC_Os07g37750	22634757-22645667	CNV-gain	1
LOC_Os07g37760	22648343-22654350	CNV-gain	1
LOC_Os07g37790	22659562-22663678	CNV-gain	1
LOC_Os07g37800	22666036-22670152	CNV-gain	1
LOC_Os07g37810	22671412-22676749	CNV-gain	1
LOC_Os07g37820	22680956-22685714	CNV-gain	1
LOC_Os07g37830	22688900-22694492	CNV-gain	1
LOC_Os07g37840	22693157-22694492	CNV-gain	1
LOC_Os07g37850	22695954-22696710	CNV-gain	1
LOC_Os07g38220	22920993-22922478	CNV-gain	1
LOC_Os07g38230	22925568-22927054	CNV-gain	1
LOC_Os07g38240	22930763-22933283	CNV-gain	1
LOC_Os07g38260	22939104-22954819	CNV-gain	1
LOC_Os07g38270	22955723-22972671	CNV-gain	1
LOC_Os07g38280	22975174-22991258	CNV-gain	1
LOC_Os07g38290	22996769-23001763	CNV-gain	1
LOC_Os07g38300	23003380-23008497	CNV-gain	2
LOC_Os07g38380	23069680-23074579	CNV-gain	1
LOC_Os07g38390	23075979-23078827	CNV-gain	1
LOC_Os07g38400	23081177-23085154	CNV-gain	1
LOC_Os07g38410	23086434-23088524	CNV-gain	1
LOC_Os07g38420	23087564-23090921	CNV-gain	1
LOC_Os07g38430	23091890-23094460	CNV-gain	1
LOC_Os07g38460	23106246-23108163	CNV-gain	1
LOC_Os07g38470	23110468-23110791	CNV-loss	1
LOC_Os07g38480	23112171-23113922	CNV-loss	1
LOC_Os07g38530	23145979-23149609	CNV-gain	1
LOC_Os07g38540	23153184-23154093	CNV-gain	1
LOC_Os07g38550	23155123-23157347	CNV-gain	1
LOC_Os07g38560	23160353-23164553	CNV-gain	1
LOC_Os07g38570	23165680-23166397	CNV-gain	1
LOC_Os07g38580	23169754-23173692	CNV-gain	1
LOC_Os07g38590	23178216-23182807	CNV-gain	1
LOC_Os07g38610	23187292-23192344	CNV-gain	1
LOC_Os07g38620	23194203-23199120	CNV-gain	1
LOC_Os07g38730	23243793-23247242	CNV-gain	1
LOC_Os07g38740	23248351-23248578	CNV-gain	1
LOC_Os07g38750	23251337-23252284	CNV-gain	1
LOC_Os07g38760	23256424-23265294	CNV-gain	1
LOC_Os07g38820	23289278-23291789	CNV-gain	1
LOC_Os07g38830	23293331-23296804	CNV-gain	1
LOC_Os07g38840	23298312-23302216	CNV-gain	1
LOC_Os07g38850	23302619-23308978	CNV-gain	1
LOC_Os07g39010	23389374-23396912	CNV-gain	1
LOC_Os07g39020	23398209-23400655	CNV-gain	1
LOC_Os07g39030	23401005-23401847	CNV-gain	1
LOC_Os07g39040	23406633-23408540	CNV-gain	1
LOC_Os07g39060	23415585-23416886	CNV-gain	1
LOC_Os07g39070	23419018-23422454	CNV-gain	1
LOC_Os07g39080	23422649-23423905	CNV-loss/gain	2
LOC_Os07g39090	23425405-23430886	CNV-gain	1
LOC_Os07g39100	23431719-23432381	CNV-gain	1
LOC_Os07g39110	23433375-23434854	CNV-gain	1
LOC_Os07g39360	23584668-23586462	CNV-loss	1
LOC_Os07g39430	23619637-23623178	CNV-gain	1
LOC_Os07g39440	23624364-23626892	CNV-gain	1
LOC_Os07g39450	23632873-23633411	CNV-gain	1
LOC_Os07g39480	23654076-23659625	CNV-gain	1
LOC_Os07g39490	23665024-23665816	CNV-gain	1
LOC_Os07g39510	23673057-23676412	CNV-gain	1
LOC_Os07g39660	23772512-23772784	CNV-gain	1
LOC_Os07g39930	23953405-23955773	CNV-gain	1
LOC_Os07g39940	23957016-23958268	CNV-gain	1
LOC_Os07g39950	23965883-23970059	CNV-gain	1
LOC_Os07g39960	23973458-23976719	CNV-gain	1
LOC_Os07g39970	23980540-23981251	CNV-gain	1
LOC_Os07g39980	23985274-23989956	CNV-gain	1
LOC_Os07g39990	23991659-23992150	CNV-gain	1
LOC_Os07g40020	24014021-24018422	CNV-gain	1
LOC_Os07g40030	24020377-24025145	CNV-gain	1
LOC_Os07g40170	24101431-24102068	CNV-gain	1
LOC_Os07g40180	24103740-24104300	CNV-gain	2
LOC_Os07g40230	24122021-24122503	CNV-gain	1
LOC_Os07g40240	24125333-24127487	CNV-gain	1
LOC_Os07g40250	24128281-24130559	CNV-gain	1
LOC_Os07g40260	24129000-24137321	CNV-gain	1
LOC_Os07g40340	24194623-24194991	CNV-loss	1
LOC_Os07g40450	24240464-24243369	CNV-loss	1
LOC_Os07g40460	24243946-24247474	CNV-gain	1
LOC_Os07g40470	24250056-24251465	CNV-gain	1
LOC_Os07g40480	24252923-24258018	CNV-gain	1
LOC_Os07g40550	24292560-24298863	CNV-gain	1
LOC_Os07g40630	24347897-24351927	CNV-loss	1
LOC_Os07g41280	24736928-24742295	CNV-gain	1
LOC_Os07g41290	24744455-24745346	CNV-gain	1
LOC_Os07g41300	24747147-24748315	CNV-gain	1
LOC_Os07g41310	24751588-24755397	CNV-gain	1
LOC_Os07g41320	24755450-24758225	CNV-gain	1
LOC_Os07g41330	24759382-24763548	CNV-gain	1
LOC_Os07g41340	24765679-24766714	CNV-gain	1
LOC_Os07g41350	24768073-24769164	CNV-gain	1
LOC_Os07g41360	24773276-24776526	CNV-gain	1
LOC_Os07g41370	24788476-24793884	CNV-gain	1
LOC_Os07g41400	24805554-24806013	CNV-gain	1
LOC_Os07g41410	24809650-24810369	CNV-gain	1
LOC_Os07g41420	24814193-24815595	CNV-gain	1
LOC_Os07g41590	24931739-24933197	CNV-loss	1
LOC_Os07g41800	25039214-25043735	CNV-gain	1
LOC_Os07g41810	25045256-25048472	CNV-gain	1
LOC_Os07g41820	25049116-25051575	CNV-gain	1
LOC_Os07g41990	25136396-25137538	CNV-loss	1
LOC_Os07g42140	25214542-25216620	CNV-gain	1
LOC_Os07g42150	25219509-25223053	CNV-gain	1
LOC_Os07g42160	25226231-25229380	CNV-gain	1
LOC_Os07g42170	25236661-25237462	CNV-gain	1
LOC_Os07g42180	25239765-25248466	CNV-gain	1
LOC_Os07g42250	25287511-25290131	CNV-gain	1
LOC_Os07g42260	25289256-25293793	CNV-gain	1
LOC_Os07g42300	25314328-25316677	CNV-gain	1
LOC_Os07g42354	25333309-25338730	CNV-gain	1
LOC_Os07g42370	25347985-25351810	CNV-gain	1
LOC_Os07g42380	25357841-25362767	CNV-gain	1
LOC_Os07g42390	25363519-25365553	CNV-gain	1
LOC_Os07g42395	25369221-25371856	CNV-gain	1
LOC_Os07g42410	25381698-25389547	CNV-gain	1
LOC_Os07g42420	25392943-25398603	CNV-gain	1
LOC_Os07g42430	25404280-25405952	CNV-gain	1
LOC_Os07g42440	25408332-25413871	CNV-gain	1
LOC_Os07g42450	25413427-25415686	CNV-gain	1
LOC_Os07g42590	25488221-25490062	CNV-loss/gain	2
LOC_Os07g42600	25492717-25497544	CNV-gain	1
LOC_Os07g42800	25636703-25639894	CNV-gain	1
LOC_Os07g42810	25640847-25645862	CNV-gain	1
LOC_Os07g42820	25645988-25649162	CNV-gain	1
LOC_Os07g42860	25662767-25665316	CNV-gain	1
LOC_Os07g42880	25672201-25674075	CNV-gain	1
LOC_Os07g42890	25677795-25679848	CNV-gain	1
LOC_Os07g42895	25680833-25681743	CNV-gain	1
LOC_Os07g42910	25691834-25694745	CNV-gain	1
LOC_Os07g43020	25774436-25775340	CNV-gain	1
LOC_Os07g43030	25776198-25783374	CNV-gain	1
LOC_Os07g43040	25790391-25792723	CNV-gain	1
LOC_Os07g43050	25793520-25797701	CNV-gain	1
LOC_Os07g43060	25797879-25800778	CNV-gain	1
LOC_Os07g43240	25904636-25905610	CNV-loss	1
LOC_Os07g43460	26014754-26017822	CNV-gain	1
LOC_Os07g43470	26019539-26024756	CNV-gain	1
LOC_Os07g43530	26039678-26042226	CNV-gain	1
LOC_Os07g43540	26044540-26047492	CNV-gain	1
LOC_Os07g43560	26052222-26056127	CNV-gain	1
LOC_Os07g43710	26158350-26163532	CNV-gain	1
LOC_Os07g43720	26163635-26168095	CNV-gain	1
LOC_Os07g43740	26173595-26174386	CNV-loss	1
LOC_Os07g44100	26363030-26363440	CNV-gain	1
LOC_Os07g44110	26367084-26369068	CNV-gain	1
LOC_Os07g44130	26375648-26377640	CNV-gain	1
LOC_Os07g44140	26382581-26385011	CNV-gain	1
LOC_Os07g44170	26397495-26399612	CNV-gain	1
LOC_Os07g44190	26406640-26408815	CNV-gain	1
LOC_Os07g44200	26412890-26414532	CNV-gain	2
LOC_Os07g44230	26432701-26435257	CNV-gain	1
LOC_Os07g44250	26445632-26446523	CNV-gain	1
LOC_Os07g44290	26464176-26468859	CNV-gain	1
LOC_Os07g44299	26468910-26470733	CNV-gain	1
LOC_Os07g44310	26471576-26473120	CNV-gain	1
LOC_Os07g44320	26474146-26478328	CNV-gain	1
LOC_Os07g44330	26481246-26485314	CNV-gain	1
LOC_Os07g44350	26501465-26504237	CNV-gain	1
LOC_Os07g44360	26504364-26511457	CNV-gain	1
LOC_Os07g44400	26527821-26530892	CNV-gain	1
LOC_Os07g44410	26542980-26545183	CNV-loss	1
LOC_Os07g44499	26567255-26579860	CNV-loss	1
LOC_Os07g44620	26628439-26631263	CNV-gain	1
LOC_Os07g44630	26631322-26633686	CNV-gain	1
LOC_Os07g44640	26633873-26637243	CNV-gain	1
LOC_Os07g44650	26637510-26639949	CNV-gain	1
LOC_Os07g44660	26640627-26645539	CNV-gain	1
LOC_Os07g44690	26673639-26676932	CNV-gain	1
LOC_Os07g44700	26677058-26680136	CNV-gain	1
LOC_Os07g44710	26683038-26688827	CNV-gain	1
LOC_Os07g44730	26700793-26705243	CNV-gain	1
LOC_Os07g44740	26705892-26707887	CNV-gain	1
LOC_Os07g44744	26708131-26711900	CNV-gain	1
LOC_Os07g44750	26713060-26713729	CNV-gain	1
LOC_Os07g44830	26768338-26774167	CNV-gain	1
LOC_Os07g44840	26775249-26778679	CNV-gain	1
LOC_Os07g45050	26880241-26881891	CNV-gain	1
LOC_Os07g45060	26882080-26884077	CNV-gain	1
LOC_Os07g45064	26886307-26892117	CNV-gain	1
LOC_Os07g45070	26892621-26900429	CNV-gain	1
LOC_Os07g45074	26901954-26908545	CNV-gain	1
LOC_Os07g45080	26911517-26912446	CNV-gain	1
LOC_Os07g45090	26913464-26917496	CNV-gain	1
LOC_Os07g45100	26918373-26923890	CNV-gain	1
LOC_Os07g45120	26934311-26937417	CNV-gain	2
LOC_Os07g45130	26942081-26942629	CNV-gain	1
LOC_Os07g45150	26949800-26950371	CNV-gain	1
LOC_Os07g45160	26952446-26962727	CNV-gain	1
LOC_Os07g45170	26965232-26967050	CNV-gain	1
LOC_Os07g45210	26984185-26988352	CNV-gain	1
LOC_Os07g45310	27036995-27038670	CNV-gain	1
LOC_Os07g45320	27039996-27041971	CNV-gain	1
LOC_Os07g45330	27043424-27046147	CNV-gain	1
LOC_Os07g45340	27048789-27050093	CNV-gain	1
LOC_Os07g45350	27050719-27054788	CNV-gain	1
LOC_Os07g45370	27058608-27062284	CNV-gain	1
LOC_Os07g45400	27069982-27083496	CNV-gain	1
LOC_Os07g45470	27127379-27129285	CNV-gain	1
LOC_Os07g45480	27132411-27137847	CNV-gain	2
LOC_Os07g46160	27545275-27550563	CNV-gain	1
LOC_Os07g46170	27550832-27555216	CNV-gain	1
LOC_Os07g46180	27555873-27567018	CNV-gain	1
LOC_Os07g46420	27699932-27701407	CNV-loss	1
LOC_Os07g46440	27706359-27709955	CNV-gain	1
LOC_Os07g46450	27713321-27722663	CNV-gain	1
LOC_Os07g46460	27723015-27738539	CNV-gain	1
LOC_Os07g46610	27846106-27847794	CNV-loss	1
LOC_Os07g46690	27902966-27912209	CNV-gain	1
LOC_Os07g46700	27915321-27921192	CNV-gain	1
LOC_Os07g46710	27922242-27924658	CNV-gain	1
LOC_Os07g46720	27926158-27930654	CNV-gain	2
LOC_Os07g46730	27929310-27933842	CNV-gain	2
LOC_Os07g46750	27941756-27944313	CNV-gain	1
LOC_Os07g46760	27945178-27948150	CNV-gain	1
LOC_Os07g46770	27948906-27950765	CNV-gain	1
LOC_Os07g46780	27950862-27957487	CNV-gain	1
LOC_Os07g46790	27960440-27968017	CNV-gain	1
LOC_Os07g47120	28178236-28181579	CNV-loss	1
LOC_Os07g47130	28182279-28183191	CNV-loss	1
LOC_Os07g47360	28324762-28335078	CNV-gain	1
LOC_Os07g47810	28549777-28551319	CNV-gain	1
LOC_Os07g47820	28552622-28560005	CNV-gain	1
LOC_Os07g47830	28558620-28562961	CNV-gain	1
LOC_Os07g47860	28584749-28593366	CNV-gain	1
LOC_Os07g47940	28630523-28631018	CNV-gain	2
LOC_Os07g47950	28637847-28642776	CNV-gain	2
LOC_Os07g48596	29091952-29094140	CNV-gain	1
LOC_Os07g48610	29109903-29111790	CNV-loss	1
LOC_Os07g48850	29227754-29232888	CNV-gain	1
LOC_Os07g48870	29242088-29243628	CNV-gain	1
LOC_Os07g48880	29247384-29251970	CNV-gain	1
LOC_Os07g48890	29254446-29259937	CNV-gain	1
LOC_Os07g48900	29261210-29261983	CNV-gain	1
LOC_Os07g48920	29271520-29277745	CNV-gain	1
LOC_Os07g48930	29278344-29278964	CNV-gain	1
LOC_Os07g48940	29280094-29282008	CNV-gain	1
LOC_Os07g48950	29289228-29291615	CNV-gain	1
LOC_Os07g48960	29292308-29302842	CNV-gain	1
LOC_Os07g48970	29303615-29309383	CNV-gain	1
LOC_Os07g49000	29338447-29341163	CNV-gain	1
LOC_Os07g49010	29342988-29350836	CNV-gain	1
LOC_Os07g49020	29351649-29351915	CNV-gain	1
LOC_Os07g49030	29353044-29357315	CNV-gain	1
LOC_Os07g49460	29616705-29629223	CNV-gain	1
LOC_Os07g49470	29630560-29633467	CNV-gain	1
LOC_Os07g49480	29633585-29638363	CNV-gain	1
LOC_Os07g49520	29656860-29662509	CNV-gain	1
LOC_Os07g49530	29663362-29666314	CNV-gain	1
LOC_Os08g01180	115025-121121	CNV-gain	1
LOC_Os08g01190	138247-139410	CNV-gain	1
LOC_Os08g01270	172050-179450	CNV-gain	1
LOC_Os08g01280	182970-185301	CNV-gain	1
LOC_Os08g01290	186944-191880	CNV-gain	1
LOC_Os08g01300	191246-194505	CNV-gain	1
LOC_Os08g01310	195813-200431	CNV-gain	1
LOC_Os08g01320	201367-203844	CNV-gain	1
LOC_Os08g01330	210413-212451	CNV-gain	1
LOC_Os08g01360	228213-232453	CNV-gain	1
LOC_Os08g01370	234133-234423	CNV-gain	1
LOC_Os08g01380	241679-242634	CNV-gain	1
LOC_Os08g01390	250589-258794	CNV-gain	1
LOC_Os08g01400	260013-261320	CNV-gain	1
LOC_Os08g01420	272854-276978	CNV-gain	1
LOC_Os08g01430	278006-281347	CNV-gain	1
LOC_Os08g01440	283216-284112	CNV-gain	1
LOC_Os08g01450	288778-290301	CNV-gain	1
LOC_Os08g01480	296908-298367	CNV-gain	1
LOC_Os08g01490	301642-304056	CNV-gain	1
LOC_Os08g01510	308328-310185	CNV-gain	1
LOC_Os08g01514	317389-318333	CNV-gain	1
LOC_Os08g01520	318965-321012	CNV-gain	1
LOC_Os08g01530	321888-323000	CNV-gain	1
LOC_Os08g01550	328874-330017	CNV-gain	1
LOC_Os08g01580	342215-346733	CNV-gain	1
LOC_Os08g01590	352086-353832	CNV-gain	1
LOC_Os08g01600	357115-360795	CNV-gain	1
LOC_Os08g01610	361152-366564	CNV-gain	1
LOC_Os08g01620	367761-370986	CNV-gain	1
LOC_Os08g01630	371457-373855	CNV-gain	1
LOC_Os08g01640	374091-376752	CNV-gain	1
LOC_Os08g01650	381307-383986	CNV-gain	1
LOC_Os08g01670	389662-391196	CNV-gain	1
LOC_Os08g01680	395228-400898	CNV-gain	1
LOC_Os08g01700	418808-420578	CNV-gain	1
LOC_Os08g01710	435232-437034	CNV-gain	1
LOC_Os08g01740	445543-450389	CNV-gain	1
LOC_Os08g01750	451120-458227	CNV-gain	1
LOC_Os08g01760	458533-461415	CNV-gain	1
LOC_Os08g01770	461437-464815	CNV-gain	1
LOC_Os08g01780	468150-473512	CNV-gain	1
LOC_Os08g01830	496860-500021	CNV-gain	1
LOC_Os08g01960	610522-612123	CNV-loss	1
LOC_Os08g02030	655748-657391	CNV-loss	1
LOC_Os08g02040	658503-661608	CNV-gain	1
LOC_Os08g02050	662168-667559	CNV-gain	1
LOC_Os08g02060	671260-674727	CNV-gain	1
LOC_Os08g02070	679358-681739	CNV-gain	1
LOC_Os08g02130	704557-713850	CNV-gain	1
LOC_Os08g02140	715589-720189	CNV-gain	1
LOC_Os08g02150	720518-721865	CNV-gain	1
LOC_Os08g02160	732023-734595	CNV-gain	1
LOC_Os08g02180	734623-735665	CNV-gain	1
LOC_Os08g02190	740821-745515	CNV-gain	1
LOC_Os08g02450	981210-984444	CNV-loss	1
LOC_Os08g02460	984052-987937	CNV-gain	1
LOC_Os08g03270	1515445-1517559	CNV-loss	1
LOC_Os08g03330	1544251-1545486	CNV-loss	1
LOC_Os08g03360	1567554-1573063	CNV-gain	1
LOC_Os08g03370	1578147-1580299	CNV-gain	1
LOC_Os08g03380	1580877-1584989	CNV-gain	1
LOC_Os08g03390	1585126-1589008	CNV-gain	1
LOC_Os08g03400	1589181-1590207	CNV-gain	1
LOC_Os08g03420	1600716-1604906	CNV-gain	1
LOC_Os08g03430	1606299-1611097	CNV-gain	1
LOC_Os08g03440	1609690-1614850	CNV-gain	1
LOC_Os08g03620	1710026-1715013	CNV-gain	1
LOC_Os08g03630	1716476-1719881	CNV-gain	1
LOC_Os08g03640	1720406-1723139	CNV-gain	1
LOC_Os08g03650	1723629-1729995	CNV-gain	1
LOC_Os08g03670	1744492-1749163	CNV-gain	1
LOC_Os08g03676	1749850-1752468	CNV-gain	1
LOC_Os08g04170	2019181-2026643	CNV-gain	1
LOC_Os08g04400	2154469-2159036	CNV-gain	1
LOC_Os08g04420	2159512-2164019	CNV-gain	1
LOC_Os08g04440	2173391-2177071	CNV-gain	1
LOC_Os08g04450	2177822-2180210	CNV-gain	1
LOC_Os08g04460	2182687-2184807	CNV-gain	1
LOC_Os08g04600	2294426-2294824	CNV-loss	1
LOC_Os08g04610	2296692-2297376	CNV-loss	1
LOC_Os08g04650	2322526-2323638	CNV-loss	1
LOC_Os08g04790	2389729-2393042	CNV-gain	1
LOC_Os08g04810	2412054-2418681	CNV-gain	1
LOC_Os08g04830	2427445-2431182	CNV-gain	2
LOC_Os08g04840	2433787-2436913	CNV-gain	2
LOC_Os08g05840	3136744-3142891	CNV-gain	1
LOC_Os08g05860	3151378-3151808	CNV-gain	1
LOC_Os08g05870	3160638-3165219	CNV-gain	1
LOC_Os08g05880	3166739-3170553	CNV-gain	1
LOC_Os08g05980	3248316-3248549	CNV-loss	1
LOC_Os08g06050	3301039-3304257	CNV-gain	1
LOC_Os08g06070	3312932-3318036	CNV-gain	1
LOC_Os08g06110	3365730-3373434	CNV-gain	1
LOC_Os08g06120	3377469-3378332	CNV-gain	1
LOC_Os08g06130	3382471-3387009	CNV-gain	1
LOC_Os08g06140	3389017-3393450	CNV-gain	1
LOC_Os08g06190	3415483-3417171	CNV-loss	1
LOC_Os08g06200	3420569-3424752	CNV-gain	1
LOC_Os08g06220	3430905-3432342	CNV-loss	1
LOC_Os08g06230	3431841-3438225	CNV-gain	1
LOC_Os08g06330	3508751-3512007	CNV-gain	1
LOC_Os08g06360	3521462-3524102	CNV-gain	1
LOC_Os08g06370	3530967-3535437	CNV-gain	1
LOC_Os08g06390	3575889-3576347	CNV-gain	1
LOC_Os08g06470	3630958-3635521	CNV-gain	1
LOC_Os08g06474	3636267-3638026	CNV-gain	1
LOC_Os08g06480	3667092-3675813	CNV-gain	1
LOC_Os08g06490	3677031-3680201	CNV-gain	1
LOC_Os08g06510	3686054-3688009	CNV-gain	1
LOC_Os08g06590	3720258-3721335	CNV-gain	1
LOC_Os08g06600	3722365-3726246	CNV-gain	1
LOC_Os08g06630	3732441-3736521	CNV-gain	1
LOC_Os08g06659	3748224-3749874	CNV-gain	1
LOC_Os08g06680	3750657-3750959	CNV-gain	1
LOC_Os08g06690	3752766-3754795	CNV-gain	1
LOC_Os08g07040	3941121-3944796	CNV-gain	1
LOC_Os08g07060	3949017-3951136	CNV-gain	1
LOC_Os08g07070	3951357-3952320	CNV-gain	1
LOC_Os08g07080	3960463-3965666	CNV-gain	1
LOC_Os08g07090	3966478-3969710	CNV-gain	1
LOC_Os08g07100	3972216-3977334	CNV-gain	1
LOC_Os08g07120	3985667-3988792	CNV-gain	1
LOC_Os08g07280	4065649-4069282	CNV-gain	1
LOC_Os08g07290	4069808-4077663	CNV-gain	1
LOC_Os08g07300	4078665-4088954	CNV-gain	1
LOC_Os08g07320	4098513-4101386	CNV-loss	1
LOC_Os08g07330	4105398-4109958	CNV-loss	1
LOC_Os08g07340	4111868-4115417	CNV-loss	1
LOC_Os08g07450	4179589-4180539	CNV-loss	1
LOC_Os08g07520	4220049-4220411	CNV-loss	1
LOC_Os08g07620	4278359-4278688	CNV-gain	1
LOC_Os08g07630	4283826-4284332	CNV-gain	1
LOC_Os08g07640	4286407-4286820	CNV-gain	1
LOC_Os08g07660	4290418-4291283	CNV-gain	1
LOC_Os08g07670	4293995-4294513	CNV-gain	1
LOC_Os08g07680	4297225-4297737	CNV-gain	1
LOC_Os08g07760	4344171-4350502	CNV-gain	1
LOC_Os08g07774	4352807-4361458	CNV-loss/gain	2
LOC_Os08g07790	4363355-4365519	CNV-gain	1
LOC_Os08g07810	4371022-4372930	CNV-gain	1
LOC_Os08g07820	4378185-4379263	CNV-gain	1
LOC_Os08g07830	4385768-4389031	CNV-gain	1
LOC_Os08g07840	4390729-4400757	CNV-gain	1
LOC_Os08g07860	4421430-4422978	CNV-loss	2
LOC_Os08g07890	4440181-4448191	CNV-loss	1
LOC_Os08g07920	4462149-4464256	CNV-loss	1
LOC_Os08g07930	4466029-4471773	CNV-loss	1
LOC_Os08g07940	4474830-4485343	CNV-loss	1
LOC_Os08g07950	4487727-4495598	CNV-gain	1
LOC_Os08g07960	4496679-4502242	CNV-gain	1
LOC_Os08g08000	4523651-4532056	CNV-gain	1
LOC_Os08g08020	4546971-4549380	CNV-gain	1
LOC_Os08g08030	4551510-4557530	CNV-gain	1
LOC_Os08g08060	4571004-4580745	CNV-gain	1
LOC_Os08g08140	4631720-4638679	CNV-gain	1
LOC_Os08g08150	4641466-4642181	CNV-gain	1
LOC_Os08g08160	4644760-4648708	CNV-gain	1
LOC_Os08g08190	4672401-4675498	CNV-gain	1
LOC_Os08g08200	4676286-4680501	CNV-gain	1
LOC_Os08g08210	4691116-4696730	CNV-gain	1
LOC_Os08g08220	4700662-4708410	CNV-gain	1
LOC_Os08g08960	5208385-5209569	CNV-gain	1
LOC_Os08g09170	5314677-5318143	CNV-gain	1
LOC_Os08g09180	5318646-5320873	CNV-gain	1
LOC_Os08g09190	5322709-5325262	CNV-gain	1
LOC_Os08g09200	5327531-5334951	CNV-gain	1
LOC_Os08g09230	5352105-5363367	CNV-gain	1
LOC_Os08g09240	5364349-5366503	CNV-gain	1
LOC_Os08g09250	5373216-5377152	CNV-gain	1
LOC_Os08g09260	5379310-5384023	CNV-gain	1
LOC_Os08g09270	5384443-5388851	CNV-gain	1
LOC_Os08g09290	5392036-5392263	CNV-gain	1
LOC_Os08g09300	5395453-5398851	CNV-gain	1
LOC_Os08g09310	5400009-5400263	CNV-gain	1
LOC_Os08g09320	5400910-5404343	CNV-gain	1
LOC_Os08g09360	5432554-5434131	CNV-loss	1
LOC_Os08g09370	5435582-5439963	CNV-gain	1
LOC_Os08g09380	5441419-5442915	CNV-gain	1
LOC_Os08g09410	5452020-5453774	CNV-gain	1
LOC_Os08g09420	5457347-5460486	CNV-gain	1
LOC_Os08g09430	5466374-5469304	CNV-gain	1
LOC_Os08g09460	5479726-5481887	CNV-loss	1
LOC_Os08g09480	5490786-5491809	CNV-loss	1
LOC_Os08g10020	5806458-5808458	CNV-gain	1
LOC_Os08g10030	5811115-5816028	CNV-gain	1
LOC_Os08g10290	5980928-5988963	CNV-gain	1
LOC_Os08g10300	5998021-6005220	CNV-gain	2
LOC_Os08g10304	6006493-6007074	CNV-gain	1
LOC_Os08g10310	6015745-6023280	CNV-gain	2
LOC_Os08g10320	6032171-6039181	CNV-gain	1
LOC_Os08g10330	6040526-6048616	CNV-gain	1
LOC_Os08g10340	6055587-6059017	CNV-gain	1
LOC_Os08g10350	6062772-6065393	CNV-gain	1
LOC_Os08g10400	6102973-6105398	CNV-gain	1
LOC_Os08g10410	6112375-6115664	CNV-gain	1
LOC_Os08g10420	6121818-6123641	CNV-gain	1
LOC_Os08g10430	6127418-6131390	CNV-gain	1
LOC_Os08g10550	6205946-6211529	CNV-gain	1
LOC_Os08g10560	6212073-6218275	CNV-gain	1
LOC_Os08g10570	6218686-6224053	CNV-gain	1
LOC_Os08g10580	6226272-6231302	CNV-gain	1
LOC_Os08g10590	6232067-6234133	CNV-gain	1
LOC_Os08g10600	6237449-6242123	CNV-gain	1
LOC_Os08g10604	6242159-6243723	CNV-gain	1
LOC_Os08g12420	7330535-7331792	CNV-gain	1
LOC_Os08g12430	7338826-7348077	CNV-gain	1
LOC_Os08g12830	7605599-7610227	CNV-gain	1
LOC_Os08g12840	7610695-7614807	CNV-gain	1
LOC_Os08g12850	7616771-7620292	CNV-gain	1
LOC_Os08g12970	7698287-7699299	CNV-gain	1
LOC_Os08g13360	7946528-7951938	CNV-gain	1
LOC_Os08g13380	7956281-7957021	CNV-gain	1
LOC_Os08g13390	7963628-7968546	CNV-gain	1
LOC_Os08g13400	7972930-7973175	CNV-gain	1
LOC_Os08g13420	7982559-7985538	CNV-gain	1
LOC_Os08g13430	7991097-7993729	CNV-gain	1
LOC_Os08g13440	7994392-7995717	CNV-gain	1
LOC_Os08g13450	8007172-8007615	CNV-gain	1
LOC_Os08g13469	8018574-8021718	CNV-gain	1
LOC_Os08g13480	8023047-8023493	CNV-gain	1
LOC_Os08g13650	8119670-8123230	CNV-loss	1
LOC_Os08g13670	8135846-8136846	CNV-loss	1
LOC_Os08g13900	8300959-8302146	CNV-loss	1
LOC_Os08g14490	8703799-8708988	CNV-gain	1
LOC_Os08g14500	8715730-8715936	CNV-gain	1
LOC_Os08g15430	9389252-9389741	CNV-loss	1
LOC_Os08g15530	9445100-9446516	CNV-gain	1
LOC_Os08g15630	9493241-9494101	CNV-loss	1
LOC_Os08g16030	9780201-9781984	CNV-gain	1
LOC_Os08g16050	9784065-9786925	CNV-gain	1
LOC_Os08g17320	10590977-10593328	CNV-loss	1
LOC_Os08g17600	10759593-10763665	CNV-gain	1
LOC_Os08g17610	10767792-10771223	CNV-gain	1
LOC_Os08g17640	10781485-10782405	CNV-gain	1
LOC_Os08g17650	10795822-10803842	CNV-gain	1
LOC_Os08g17655	10804292-10805306	CNV-gain	1
LOC_Os08g17680	10810311-10813333	CNV-gain	1
LOC_Os08g18830	11237649-11242942	CNV-loss	1
LOC_Os08g18920	11274669-11279209	CNV-gain	1
LOC_Os08g19420	11607390-11608885	CNV-gain	1
LOC_Os08g19470	11630390-11631400	CNV-gain	1
LOC_Os08g20130	12066869-12068457	CNV-gain	1
LOC_Os08g20160	12079934-12081609	CNV-gain	1
LOC_Os08g20400	12248266-12249365	CNV-gain	1
LOC_Os08g20410	12256990-12259738	CNV-gain	1
LOC_Os08g20440	12272625-12277708	CNV-gain	1
LOC_Os08g20480	12284998-12293003	CNV-gain	2
LOC_Os08g20492	12304155-12306485	CNV-gain	1
LOC_Os08g20544	12331526-12342183	CNV-gain	1
LOC_Os08g20660	12411932-12424769	CNV-gain	1
LOC_Os08g23280	14048233-14051353	CNV-gain	1
LOC_Os08g23360	14106107-14117751	CNV-gain	1
LOC_Os08g23410	14157550-14158861	CNV-gain	1
LOC_Os08g23420	14164722-14166291	CNV-gain	1
LOC_Os08g23430	14167710-14178889	CNV-gain	1
LOC_Os08g23600	14288039-14289215	CNV-gain	1
LOC_Os08g24140	14580096-14581874	CNV-loss	1
LOC_Os08g24150	14582680-14583382	CNV-loss	1
LOC_Os08g24160	14587491-14588099	CNV-loss	2
LOC_Os08g24380	14714652-14721326	CNV-gain	1
LOC_Os08g24390	14724917-14732071	CNV-gain	1
LOC_Os08g24400	14738535-14742273	CNV-gain	1
LOC_Os08g24460	14777501-14779472	CNV-loss	1
LOC_Os08g24750	14976007-14978065	CNV-gain	1
LOC_Os08g24770	14997285-15006831	CNV-gain	1
LOC_Os08g24790	15008763-15009754	CNV-gain	1
LOC_Os08g24960	15133662-15134153	CNV-loss	1
LOC_Os08g25130	15256028-15267443	CNV-gain	1
LOC_Os08g25140	15273554-15277810	CNV-gain	1
LOC_Os08g25280	15354219-15357294	CNV-gain	1
LOC_Os08g25290	15359346-15361511	CNV-gain	1
LOC_Os08g25570	15554139-15559152	CNV-gain	1
LOC_Os08g25700	15637759-15642000	CNV-gain	1
LOC_Os08g25720	15658493-15663890	CNV-gain	1
LOC_Os08g25734	15666201-15672594	CNV-gain	1
LOC_Os08g27010	16506115-16510326	CNV-gain	1
LOC_Os08g27020	16512682-16513206	CNV-gain	1
LOC_Os08g27030	16513726-16517896	CNV-gain	1
LOC_Os08g27040	16519419-16523966	CNV-gain	1
LOC_Os08g27050	16525372-16531234	CNV-gain	1
LOC_Os08g27060	16532923-16533924	CNV-gain	1
LOC_Os08g27070	16538308-16542699	CNV-gain	1
LOC_Os08g27240	16627951-16633264	CNV-gain	1
LOC_Os08g29040	17781281-17783026	CNV-loss/gain	2
LOC_Os08g29150	17844189-17850916	CNV-gain	1
LOC_Os08g29210	17910345-17910972	CNV-gain	1
LOC_Os08g29340	17995699-17997619	CNV-loss	1
LOC_Os08g30060	18474167-18480852	CNV-gain	1
LOC_Os08g30070	18480939-18486765	CNV-gain	1
LOC_Os08g30860	19048914-19049589	CNV-loss	1
LOC_Os08g30870	19051434-19053846	CNV-loss	1
LOC_Os08g30900	19070540-19076379	CNV-gain	1
LOC_Os08g31110	19215829-19217809	CNV-gain	1
LOC_Os08g31120	19220448-19224534	CNV-gain	1
LOC_Os08g31130	19222064-19227521	CNV-gain	1
LOC_Os08g31140	19244362-19245760	CNV-gain	1
LOC_Os08g31620	19574895-19576100	CNV-gain	1
LOC_Os08g31730	19662519-19663097	CNV-loss	1
LOC_Os08g31740	19665511-19670196	CNV-gain	1
LOC_Os08g31750	19672732-19676628	CNV-gain	1
LOC_Os08g31760	19683136-19685260	CNV-loss	1
LOC_Os08g31780	19701779-19705239	CNV-loss	2
LOC_Os08g31790	19711157-19712877	CNV-loss	2
LOC_Os08g31800	19715508-19719680	CNV-gain	1
LOC_Os08g31810	19721207-19725996	CNV-gain	1
LOC_Os08g31814	19730432-19733275	CNV-gain	1
LOC_Os08g31820	19734721-19735185	CNV-loss	1
LOC_Os08g31880	19762998-19764227	CNV-loss	1
LOC_Os08g31890	19766166-19767413	CNV-loss	1
LOC_Os08g31910	19775216-19781534	CNV-loss	1
LOC_Os08g31960	19823381-19826388	CNV-loss	1
LOC_Os08g31970	19826775-19829675	CNV-gain	1
LOC_Os08g31980	19830328-19836087	CNV-gain	1
LOC_Os08g32550	20162750-20163430	CNV-loss	1
LOC_Os08g32870	20379794-20386061	CNV-gain	1
LOC_Os08g32880	20389564-20392287	CNV-gain	1
LOC_Os08g32890	20395487-20398504	CNV-gain	1
LOC_Os08g32900	20400133-20400513	CNV-gain	1
LOC_Os08g32910	20402026-20405988	CNV-gain	1
LOC_Os08g32920	20408219-20418727	CNV-gain	1
LOC_Os08g32930	20423734-20427791	CNV-gain	1
LOC_Os08g33076	20553106-20557893	CNV-gain	1
LOC_Os08g33082	20559021-20566218	CNV-gain	1
LOC_Os08g33320	20776096-20782667	CNV-gain	1
LOC_Os08g33330	20790427-20794816	CNV-gain	1
LOC_Os08g33340	20796966-20801724	CNV-gain	1
LOC_Os08g33350	20802476-20805200	CNV-gain	1
LOC_Os08g33370	20812503-20815632	CNV-gain	1
LOC_Os08g33380	20817234-20820513	CNV-gain	1
LOC_Os08g33390	20820888-20824910	CNV-gain	1
LOC_Os08g33470	20878903-20879259	CNV-gain	1
LOC_Os08g33479	20883923-20886243	CNV-gain	1
LOC_Os08g33488	20897215-20906881	CNV-gain	1
LOC_Os08g33810	21165006-21169759	CNV-gain	1
LOC_Os08g33820	21171214-21172680	CNV-gain	1
LOC_Os08g33830	21173418-21179201	CNV-gain	1
LOC_Os08g33850	21190207-21194423	CNV-gain	1
LOC_Os08g33860	21194859-21200130	CNV-gain	1
LOC_Os08g33880	21205488-21206162	CNV-gain	1
LOC_Os08g33890	21207800-21208570	CNV-gain	1
LOC_Os08g33900	21208680-21211470	CNV-gain	1
LOC_Os08g33910	21218225-21220249	CNV-gain	1
LOC_Os08g33940	21240595-21242395	CNV-loss	1
LOC_Os08g34030	21317630-21318416	CNV-gain	1
LOC_Os08g34040	21322067-21322925	CNV-gain	1
LOC_Os08g34050	21324969-21328749	CNV-gain	1
LOC_Os08g34060	21337593-21354581	CNV-gain	1
LOC_Os08g34070	21355383-21360738	CNV-gain	1
LOC_Os08g34240	21466751-21468619	CNV-loss	1
LOC_Os08g34820	21905534-21908275	CNV-loss	1
LOC_Os08g34950	22001127-22011881	CNV-gain	1
LOC_Os08g34970	22013811-22024673	CNV-gain	1
LOC_Os08g34980	22029630-22030059	CNV-gain	1
LOC_Os08g34984	22034104-22035394	CNV-gain	1
LOC_Os08g34990	22037365-22037682	CNV-gain	1
LOC_Os08g35000	22038850-22048677	CNV-gain	1
LOC_Os08g35090	22111063-22113871	CNV-loss	1
LOC_Os08g35630	22462394-22464896	CNV-gain	1
LOC_Os08g35640	22468759-22469287	CNV-gain	1
LOC_Os08g35650	22475056-22479169	CNV-gain	1
LOC_Os08g35700	22522319-22528882	CNV-gain	1
LOC_Os08g35710	22530040-22532479	CNV-gain	1
LOC_Os08g35730	22543422-22544252	CNV-gain	1
LOC_Os08g36170	22808465-22814436	CNV-gain	1
LOC_Os08g36580	23080316-23081038	CNV-loss	1
LOC_Os08g36840	23273320-23281586	CNV-gain	1
LOC_Os08g37360	23604687-23605119	CNV-gain	1
LOC_Os08g37370	23613091-23614707	CNV-gain	1
LOC_Os08g37605	23829316-23833752	CNV-gain	1
LOC_Os08g37610	23834156-23844491	CNV-gain	1
LOC_Os08g37760	23921006-23922677	CNV-loss	1
LOC_Os08g37780	23926908-23934321	CNV-gain	1
LOC_Os08g37790	23934856-23938888	CNV-gain	1
LOC_Os08g37800	23942237-23947411	CNV-gain	1
LOC_Os08g37874	23987970-23996461	CNV-gain	1
LOC_Os08g37904	24002867-24011118	CNV-gain	1
LOC_Os08g37920	24015023-24020655	CNV-gain	1
LOC_Os08g37930	24021909-24022627	CNV-gain	1
LOC_Os08g37940	24023501-24027173	CNV-gain	1
LOC_Os08g37950	24031272-24039316	CNV-gain	1
LOC_Os08g37960	24040149-24043302	CNV-gain	1
LOC_Os08g38130	24158576-24159852	CNV-loss	1
LOC_Os08g38160	24167787-24169178	CNV-loss	1
LOC_Os08g38170	24186670-24189469	CNV-gain	1
LOC_Os08g38200	24204442-24210500	CNV-gain	1
LOC_Os08g38310	24263164-24269876	CNV-gain	1
LOC_Os08g38440	24326030-24332435	CNV-gain	1
LOC_Os08g38600	24397914-24401324	CNV-gain	1
LOC_Os08g38610	24402186-24406138	CNV-gain	1
LOC_Os08g38620	24407707-24412818	CNV-gain	1
LOC_Os08g38630	24414279-24414845	CNV-gain	1
LOC_Os08g38790	24520810-24523059	CNV-gain	1
LOC_Os08g38810	24533261-24534959	CNV-loss	1
LOC_Os08g38970	24633408-24637194	CNV-gain	1
LOC_Os08g38980	24639010-24645617	CNV-gain	1
LOC_Os08g38990	24645860-24649860	CNV-gain	1
LOC_Os08g39000	24657076-24658340	CNV-gain	1
LOC_Os08g39010	24659791-24660742	CNV-gain	1
LOC_Os08g39030	24665830-24668437	CNV-gain	1
LOC_Os08g39040	24669314-24671276	CNV-gain	1
LOC_Os08g39050	24673130-24676744	CNV-gain	1
LOC_Os08g39060	24677583-24680400	CNV-gain	1
LOC_Os08g39070	24681103-24684529	CNV-gain	1
LOC_Os08g39080	24685246-24694534	CNV-gain	1
LOC_Os08g39090	24695687-24698899	CNV-gain	1
LOC_Os08g39100	24700142-24704804	CNV-gain	1
LOC_Os08g39120	24712425-24715665	CNV-gain	1
LOC_Os08g39130	24716313-24718310	CNV-gain	1
LOC_Os08g39140	24719086-24723553	CNV-gain	1
LOC_Os08g39150	24726945-24731223	CNV-gain	1
LOC_Os08g39160	24731592-24734103	CNV-gain	1
LOC_Os08g39210	24767343-24770890	CNV-gain	1
LOC_Os08g39220	24772961-24775745	CNV-gain	1
LOC_Os08g39310	24837641-24842098	CNV-gain	1
LOC_Os08g39320	24842864-24844184	CNV-gain	1
LOC_Os08g39490	24986083-24991220	CNV-gain	1
LOC_Os08g39500	24992919-24994506	CNV-gain	1
LOC_Os08g39510	24999498-25000480	CNV-gain	1
LOC_Os08g39590	25060740-25063403	CNV-loss	1
LOC_Os08g39600	25064640-25066853	CNV-gain	1
LOC_Os08g39610	25067870-25068460	CNV-gain	1
LOC_Os08g39940	25309428-25311744	CNV-gain	1
LOC_Os08g39950	25313536-25318570	CNV-gain	1
LOC_Os08g39960	25319022-25320721	CNV-gain	1
LOC_Os08g39970	25321532-25325637	CNV-gain	1
LOC_Os08g39980	25325994-25329360	CNV-loss	1
LOC_Os08g40000	25337017-25337469	CNV-gain	1
LOC_Os08g40250	25461613-25468135	CNV-gain	1
LOC_Os08g40420	25584780-25590222	CNV-gain	1
LOC_Os08g40820	25817761-25823466	CNV-gain	1
LOC_Os08g40830	25829043-25844594	CNV-gain	1
LOC_Os08g40840	25845388-25847982	CNV-gain	1
LOC_Os08g40850	25848628-25853121	CNV-gain	1
LOC_Os08g40860	25853729-25857347	CNV-gain	1
LOC_Os08g40870	25857160-25858341	CNV-gain	1
LOC_Os08g40880	25859014-25864878	CNV-gain	1
LOC_Os08g40890	25867085-25870277	CNV-gain	1
LOC_Os08g40900	25870712-25877680	CNV-gain	1
LOC_Os08g40919	25889494-25893900	CNV-gain	1
LOC_Os08g40930	25892391-25900576	CNV-gain	1
LOC_Os08g41380	26134035-26137488	CNV-gain	1
LOC_Os08g41390	26138467-26144408	CNV-gain	1
LOC_Os08g41460	26174014-26185145	CNV-gain	1
LOC_Os08g41470	26192691-26196103	CNV-gain	1
LOC_Os08g41480	26198181-26201573	CNV-gain	1
LOC_Os08g41500	26214402-26219244	CNV-gain	1
LOC_Os08g41530	26233694-26238507	CNV-gain	1
LOC_Os08g41540	26240323-26243978	CNV-gain	1
LOC_Os08g41550	26245378-26250946	CNV-gain	1
LOC_Os08g41570	26259851-26262905	CNV-gain	1
LOC_Os08g41610	26275304-26279335	CNV-gain	1
LOC_Os08g41770	26366943-26368621	CNV-loss	1
LOC_Os08g41950	26507180-26512261	CNV-gain	1
LOC_Os08g42360	26740932-26742478	CNV-gain	1
LOC_Os08g42370	26744794-26748485	CNV-gain	1
LOC_Os08g42380	26749936-26751013	CNV-gain	1
LOC_Os08g42390	26751370-26754564	CNV-gain	1
LOC_Os08g42400	26766816-26770345	CNV-gain	1
LOC_Os08g42410	26777982-26783299	CNV-gain	1
LOC_Os08g42420	26785461-26791067	CNV-gain	1
LOC_Os08g42430	26791839-26792523	CNV-gain	1
LOC_Os08g42440	26792824-26797181	CNV-gain	1
LOC_Os08g42470	26841064-26843299	CNV-gain	1
LOC_Os08g42490	26861856-26862848	CNV-loss/gain	2
LOC_Os08g42510	26865919-26866395	CNV-loss/gain	2
LOC_Os08g42520	26867882-26870053	CNV-gain	1
LOC_Os08g42530	26871277-26879986	CNV-gain	1
LOC_Os08g42540	26882955-26887363	CNV-gain	1
LOC_Os08g42550	26887813-26895503	CNV-gain	1
LOC_Os08g42560	26900336-26904634	CNV-gain	1
LOC_Os08g42570	26904987-26906611	CNV-gain	1
LOC_Os08g42580	26908834-26913629	CNV-gain	1
LOC_Os08g42590	26918194-26921575	CNV-gain	2
LOC_Os08g42600	26922194-26928338	CNV-gain	1
LOC_Os08g42610	26932311-26935259	CNV-gain	1
LOC_Os08g42620	26938776-26942169	CNV-gain	1
LOC_Os08g42630	26945672-26946675	CNV-gain	2
LOC_Os08g42640	26948572-26953515	CNV-gain	2
LOC_Os08g42670	26968542-26978241	CNV-gain	1
LOC_Os08g42680	26981014-26982303	CNV-gain	1
LOC_Os08g42710	27016962-27027229	CNV-loss	1
LOC_Os08g42870	27103314-27109475	CNV-gain	1
LOC_Os08g42880	27115601-27116131	CNV-loss	1
LOC_Os08g43000	27175631-27179263	CNV-loss	1
LOC_Os08g43010	27181459-27185448	CNV-loss	1
LOC_Os08g43040	27202271-27204914	CNV-loss	1
LOC_Os08g43050	27205869-27209951	CNV-gain	1
LOC_Os08g43060	27210328-27217042	CNV-gain	1
LOC_Os08g43180	27306256-27309652	CNV-loss	1
LOC_Os08g43450	27486168-27488798	CNV-gain	1
LOC_Os08g43460	27492396-27494501	CNV-gain	1
LOC_Os08g43560	27555021-27559370	CNV-gain	1
LOC_Os08g43570	27560627-27565221	CNV-gain	1
LOC_Os08g43580	27565801-27568630	CNV-gain	1
LOC_Os08g43590	27569835-27571984	CNV-gain	1
LOC_Os08g43600	27576137-27577054	CNV-gain	1
LOC_Os08g43620	27582997-27584064	CNV-gain	1
LOC_Os08g43630	27586099-27586753	CNV-gain	1
LOC_Os08g43640	27588240-27592066	CNV-gain	1
LOC_Os08g43654	27592835-27598700	CNV-gain	1
LOC_Os08g43670	27602295-27603986	CNV-gain	1
LOC_Os08g43680	27609346-27614931	CNV-gain	1
LOC_Os08g43690	27618870-27621594	CNV-loss	1
LOC_Os08g43730	27634971-27639647	CNV-gain	1
LOC_Os08g43740	27640086-27641468	CNV-gain	1
LOC_Os08g43750	27642405-27644076	CNV-gain	1
LOC_Os08g43760	27645208-27646253	CNV-gain	1
LOC_Os08g43770	27646938-27647642	CNV-gain	1
LOC_Os08g43780	27649603-27650460	CNV-gain	1
LOC_Os08g43790	27651646-27652377	CNV-gain	1
LOC_Os08g43810	27655939-27656646	CNV-gain	1
LOC_Os08g43815	27656890-27661085	CNV-gain	1
LOC_Os08g43840	27662749-27664466	CNV-gain	1
LOC_Os08g43850	27664953-27667860	CNV-gain	1
LOC_Os08g43860	27668336-27669043	CNV-gain	1
LOC_Os08g43870	27669939-27670643	CNV-gain	1
LOC_Os08g43880	27671516-27673330	CNV-gain	1
LOC_Os08g43890	27673598-27674323	CNV-gain	1
LOC_Os08g43900	27675590-27676377	CNV-gain	1
LOC_Os08g43930	27683006-27683773	CNV-gain	1
LOC_Os08g43950	27686418-27687584	CNV-gain	1
LOC_Os08g43960	27690054-27690770	CNV-gain	1
LOC_Os08g43970	27692031-27692759	CNV-gain	1
LOC_Os08g43980	27693974-27694705	CNV-gain	1
LOC_Os08g44000	27695184-27700281	CNV-gain	1
LOC_Os08g44010	27703403-27707248	CNV-gain	1
LOC_Os08g44015	27708166-27712650	CNV-gain	1
LOC_Os08g44020	27714041-27718701	CNV-gain	1
LOC_Os08g44040	27724494-27731269	CNV-gain	1
LOC_Os08g44060	27742543-27742755	CNV-gain	1
LOC_Os08g44150	27794331-27797040	CNV-gain	1
LOC_Os08g44160	27797570-27802752	CNV-gain	1
LOC_Os08g44180	27811017-27814357	CNV-gain	1
LOC_Os08g44200	27825032-27830316	CNV-gain	1
LOC_Os08g44240	27849043-27856246	CNV-gain	1
LOC_Os08g44250	27856933-27858215	CNV-gain	1
LOC_Os08g44330	27893237-27898831	CNV-gain	1
LOC_Os08g44340	27899811-27903123	CNV-gain	1
LOC_Os08g44350	27904573-27909555	CNV-gain	1
LOC_Os08g44360	27916313-27922617	CNV-gain	1
LOC_Os08g44370	27922826-27926814	CNV-gain	1
LOC_Os08g44380	27929349-27932677	CNV-gain	1
LOC_Os08g44390	27931449-27934376	CNV-gain	1
LOC_Os08g44400	27938211-27941161	CNV-gain	1
LOC_Os08g44410	27942021-27943194	CNV-gain	1
LOC_Os08g44420	27942706-27948818	CNV-gain	1
LOC_Os08g44430	27956300-27958980	CNV-gain	1
LOC_Os08g44440	27959459-27963042	CNV-gain	1
LOC_Os08g44450	27963200-27965743	CNV-gain	1
LOC_Os08g44460	27966196-27967956	CNV-gain	1
LOC_Os08g44530	28004851-28009381	CNV-gain	1
LOC_Os08g44540	28009633-28011691	CNV-gain	1
LOC_Os08g44550	28011058-28013318	CNV-gain	1
LOC_Os08g44560	28014058-28020255	CNV-gain	1
LOC_Os08g44640	28069300-28074638	CNV-gain	1
LOC_Os08g44650	28074869-28077136	CNV-gain	1
LOC_Os08g44660	28077528-28079807	CNV-gain	1
LOC_Os08g44670	28081379-28082672	CNV-gain	1
LOC_Os08g44680	28083293-28084298	CNV-gain	1
LOC_Os08g44840	28162970-28165431	CNV-gain	1
LOC_Os08g44850	28170358-28172330	CNV-gain	1
LOC_Os08g44860	28173231-28181743	CNV-gain	1
LOC_Os08g45000	28244202-28246028	CNV-loss	1
LOC_Os08g45010	28250419-28254009	CNV-gain	1
LOC_Os08g45060	28290085-28292646	CNV-gain	1
LOC_Os08g45070	28293562-28293927	CNV-gain	1
LOC_Os08g45080	28295054-28305341	CNV-gain	1
LOC_Os08g45090	28311255-28311824	CNV-gain	1
LOC_Os08g45100	28316714-28317641	CNV-gain	1
LOC_Os08g45110	28321216-28322394	CNV-gain	1
LOC_Os09g01290	244491-248908	CNV-gain	1
LOC_Os09g01360	286233-297374	CNV-gain	1
LOC_Os09g03740	1890090-1890491	CNV-gain	1
LOC_Os09g03750	1892170-1901148	CNV-gain	1
LOC_Os09g03780	1917710-1919670	CNV-gain	1
LOC_Os09g04090	2117169-2122452	CNV-gain	1
LOC_Os09g04100	2123334-2124075	CNV-gain	1
LOC_Os09g04110	2126232-2132704	CNV-gain	1
LOC_Os09g04810	2561847-2565528	CNV-gain	1
LOC_Os09g04880	2597219-2600726	CNV-gain	1
LOC_Os09g04890	2601650-2615934	CNV-gain	1
LOC_Os09g08160	4227428-4229778	CNV-loss	1
LOC_Os09g08410	4378766-4379171	CNV-gain	1
LOC_Os09g08420	4382992-4386627	CNV-gain	1
LOC_Os09g08430	4390880-4393872	CNV-gain	1
LOC_Os09g10600	5781818-5786018	CNV-gain	1
LOC_Os09g10610	5786893-5788455	CNV-loss	1
LOC_Os09g10620	5789801-5790358	CNV-loss	1
LOC_Os09g10690	5826195-5827229	CNV-gain	1
LOC_Os09g10700	5829396-5831641	CNV-gain	1
LOC_Os09g10710	5836661-5843910	CNV-gain	1
LOC_Os09g10720	5847603-5851899	CNV-gain	1
LOC_Os09g10730	5856194-5857151	CNV-gain	1
LOC_Os09g10740	5863941-5865175	CNV-gain	1
LOC_Os09g10750	5866442-5870676	CNV-gain	1
LOC_Os09g10760	5870961-5873202	CNV-gain	1
LOC_Os09g10770	5874972-5883020	CNV-gain	1
LOC_Os09g10880	5961154-5966211	CNV-loss	1
LOC_Os09g10910	5991120-5996533	CNV-gain	1
LOC_Os09g10930	6016388-6020410	CNV-gain	1
LOC_Os09g10940	6021898-6025706	CNV-gain	1
LOC_Os09g10950	6031213-6035259	CNV-gain	1
LOC_Os09g10960	6037880-6049276	CNV-gain	1
LOC_Os09g11230	6233843-6238922	CNV-gain	1
LOC_Os09g11240	6243180-6245977	CNV-gain	1
LOC_Os09g11250	6246237-6249750	CNV-gain	1
LOC_Os09g11260	6250839-6251492	CNV-gain	1
LOC_Os09g11270	6251862-6260858	CNV-gain	1
LOC_Os09g11780	6591145-6591381	CNV-gain	1
LOC_Os09g11790	6594470-6594871	CNV-gain	1
LOC_Os09g11830	6631460-6633006	CNV-gain	1
LOC_Os09g11850	6643023-6646354	CNV-gain	1
LOC_Os09g11860	6647460-6649197	CNV-gain	1
LOC_Os09g11890	6673037-6678975	CNV-gain	1
LOC_Os09g12230	6947839-6951237	CNV-gain	1
LOC_Os09g12250	6975494-6978083	CNV-gain	1
LOC_Os09g12270	6990893-6994473	CNV-gain	1
LOC_Os09g12290	6995049-7009516	CNV-gain	1
LOC_Os09g12380	7077212-7078851	CNV-loss	1
LOC_Os09g12500	7166573-7171386	CNV-gain	1
LOC_Os09g12530	7179963-7181868	CNV-gain	1
LOC_Os09g12540	7185218-7188146	CNV-gain	1
LOC_Os09g12550	7189540-7196751	CNV-gain	1
LOC_Os09g12560	7198633-7204750	CNV-gain	1
LOC_Os09g12570	7205126-7208212	CNV-gain	1
LOC_Os09g12580	7216986-7217375	CNV-gain	1
LOC_Os09g12590	7218962-7220515	CNV-gain	1
LOC_Os09g12600	7222175-7225657	CNV-gain	1
LOC_Os09g12840	7378520-7380640	CNV-loss	1
LOC_Os09g13520	7838204-7838970	CNV-gain	1
LOC_Os09g13530	7843134-7844185	CNV-gain	1
LOC_Os09g13570	7871403-7873655	CNV-gain	1
LOC_Os09g13575	7872377-7873255	CNV-gain	1
LOC_Os09g13590	7888126-7889225	CNV-gain	1
LOC_Os09g13600	7901645-7904132	CNV-gain	1
LOC_Os09g13610	7914083-7925405	CNV-gain	1
LOC_Os09g13630	7925560-7938161	CNV-gain	1
LOC_Os09g13650	7964046-7967919	CNV-gain	1
LOC_Os09g13880	8165969-8169058	CNV-gain	1
LOC_Os09g14450	8537185-8541654	CNV-gain	1
LOC_Os09g14490	8564278-8572456	CNV-gain	1
LOC_Os09g14510	8585970-8589949	CNV-gain	1
LOC_Os09g14520	8590518-8592972	CNV-gain	1
LOC_Os09g15240	9251214-9255028	CNV-gain	1
LOC_Os09g15260	9283477-9284036	CNV-loss	1
LOC_Os09g15284	9319983-9322013	CNV-loss	1
LOC_Os09g15290	9322662-9322981	CNV-loss	1
LOC_Os09g15310	9341115-9341720	CNV-loss	1
LOC_Os09g15320	9357955-9362416	CNV-gain	1
LOC_Os09g15350	9385267-9387636	CNV-loss	2
LOC_Os09g15370	9399112-9402432	CNV-loss	2
LOC_Os09g15400	9431093-9432666	CNV-gain	1
LOC_Os09g16410	10039308-10039857	CNV-gain	1
LOC_Os09g17580	10751518-10752326	CNV-gain	1
LOC_Os09g17590	10755335-10756701	CNV-gain	1
LOC_Os09g17600	10763250-10768268	CNV-gain	1
LOC_Os09g17610	10768866-10770611	CNV-gain	1
LOC_Os09g17620	10769547-10772861	CNV-gain	1
LOC_Os09g17630	10785210-10793869	CNV-gain	2
LOC_Os09g17650	10798019-10798389	CNV-gain	1
LOC_Os09g17660	10801054-10802380	CNV-gain	1
LOC_Os09g17670	10804549-10804825	CNV-gain	1
LOC_Os09g17680	10810135-10812498	CNV-gain	1
LOC_Os09g17830	10906212-10908526	CNV-gain	1
LOC_Os09g17840	10915827-10918170	CNV-gain	1
LOC_Os09g17850	10922338-10926994	CNV-gain	1
LOC_Os09g19550	11700472-11702662	CNV-gain	1
LOC_Os09g19560	11702888-11706372	CNV-gain	1
LOC_Os09g19570	11707235-11710473	CNV-gain	1
LOC_Os09g19790	11843701-11851263	CNV-gain	1
LOC_Os09g19800	11853028-11857937	CNV-gain	1
LOC_Os09g19820	11862271-11866459	CNV-gain	1
LOC_Os09g19830	11869807-11874417	CNV-gain	1
LOC_Os09g20010	11985971-11989563	CNV-gain	1
LOC_Os09g20020	11989748-11993428	CNV-gain	1
LOC_Os09g20040	12004419-12010546	CNV-loss	1
LOC_Os09g20110	12048490-12051268	CNV-loss	1
LOC_Os09g20140	12065292-12066415	CNV-loss	1
LOC_Os09g20150	12067466-12071748	CNV-loss	1
LOC_Os09g20340	12202400-12208591	CNV-gain	1
LOC_Os09g20350	12216432-12218346	CNV-loss	1
LOC_Os09g20550	12381752-12387955	CNV-gain	1
LOC_Os09g20560	12389176-12392355	CNV-gain	1
LOC_Os09g20590	12407427-12413339	CNV-gain	1
LOC_Os09g20710	12475470-12477641	CNV-loss	1
LOC_Os09g20730	12485714-12487170	CNV-loss	1
LOC_Os09g20740	12494569-12498572	CNV-loss	1
LOC_Os09g20780	12520957-12521244	CNV-loss	1
LOC_Os09g20980	12637640-12639373	CNV-loss	1
LOC_Os09g21080	12707785-12708075	CNV-loss	1
LOC_Os09g21260	12831415-12832878	CNV-loss	1
LOC_Os09g21280	12835966-12838615	CNV-gain	1
LOC_Os09g23110	13666487-13671302	CNV-gain	1
LOC_Os09g23380	13891777-13897441	CNV-gain	1
LOC_Os09g24220	14378100-14386813	CNV-gain	1
LOC_Os09g24230	14387518-14389888	CNV-gain	1
LOC_Os09g24240	14390145-14392934	CNV-gain	1
LOC_Os09g24250	14394487-14399474	CNV-gain	1
LOC_Os09g24260	14404531-14413663	CNV-gain	1
LOC_Os09g24290	14434371-14440386	CNV-gain	1
LOC_Os09g24440	14531190-14547560	CNV-gain	1
LOC_Os09g24460	14555403-14558306	CNV-gain	1
LOC_Os09g24480	14567292-14568870	CNV-gain	1
LOC_Os09g24520	14603951-14607125	CNV-gain	1
LOC_Os09g24530	14607514-14609923	CNV-gain	1
LOC_Os09g24540	14610699-14613281	CNV-gain	1
LOC_Os09g24650	14671543-14676773	CNV-gain	1
LOC_Os09g24660	14677513-14681202	CNV-gain	1
LOC_Os09g24670	14680807-14684522	CNV-gain	1
LOC_Os09g24680	14687748-14690180	CNV-gain	1
LOC_Os09g24690	14691168-14693121	CNV-gain	1
LOC_Os09g24700	14694434-14699204	CNV-gain	1
LOC_Os09g24970	14917136-14918912	CNV-gain	1
LOC_Os09g24980	14921682-14926306	CNV-gain	1
LOC_Os09g25310	15153762-15157002	CNV-gain	1
LOC_Os09g25314	15156995-15159086	CNV-gain	1
LOC_Os09g25370	15204133-15207865	CNV-gain	1
LOC_Os09g25380	15208405-15215467	CNV-gain	1
LOC_Os09g25390	15222652-15226444	CNV-gain	1
LOC_Os09g25400	15230073-15230650	CNV-gain	1
LOC_Os09g25410	15233373-15236004	CNV-gain	1
LOC_Os09g25420	15234823-15237824	CNV-gain	1
LOC_Os09g25430	15240446-15242484	CNV-gain	1
LOC_Os09g25550	15328754-15332301	CNV-gain	1
LOC_Os09g25560	15332945-15338884	CNV-gain	1
LOC_Os09g25570	15344637-15347123	CNV-gain	1
LOC_Os09g25580	15349072-15355640	CNV-gain	1
LOC_Os09g25590	15358373-15360771	CNV-gain	1
LOC_Os09g25865	15502457-15508094	CNV-gain	1
LOC_Os09g25990	15610715-15616401	CNV-gain	1
LOC_Os09g26000	15620335-15625678	CNV-gain	1
LOC_Os09g26004	15628325-15631559	CNV-gain	1
LOC_Os09g26590	16124897-16125912	CNV-loss	1
LOC_Os09g26820	16294642-16297229	CNV-gain	1
LOC_Os09g26830	16300744-16304879	CNV-gain	1
LOC_Os09g26840	16307780-16310837	CNV-gain	1
LOC_Os09g26850	16319842-16320800	CNV-gain	1
LOC_Os09g26870	16325947-16329926	CNV-gain	1
LOC_Os09g26880	16330088-16338641	CNV-gain	1
LOC_Os09g26890	16343798-16344633	CNV-loss	1
LOC_Os09g26950	16376963-16377280	CNV-loss	1
LOC_Os09g26960	16387701-16390415	CNV-gain	1
LOC_Os09g26980	16403633-16408074	CNV-gain	1
LOC_Os09g27070	16470982-16474586	CNV-gain	1
LOC_Os09g27080	16476943-16481749	CNV-gain	1
LOC_Os09g27190	16530333-16534799	CNV-gain	1
LOC_Os09g27210	16543046-16549779	CNV-gain	1
LOC_Os09g27560	16744264-16744980	CNV-loss	1
LOC_Os09g27850	16941833-16943438	CNV-gain	1
LOC_Os09g27860	16945130-16948035	CNV-gain	1
LOC_Os09g27950	16979991-16983978	CNV-gain	1
LOC_Os09g27960	16987939-16990467	CNV-gain	1
LOC_Os09g27970	16991405-16996017	CNV-gain	1
LOC_Os09g27980	16996540-16999938	CNV-gain	1
LOC_Os09g27990	16999259-17001374	CNV-gain	1
LOC_Os09g28000	17003030-17005694	CNV-gain	1
LOC_Os09g28019	17008658-17014365	CNV-gain	1
LOC_Os09g28040	17015450-17019853	CNV-gain	1
LOC_Os09g28050	17024571-17028551	CNV-gain	1
LOC_Os09g28100	17059795-17062359	CNV-gain	1
LOC_Os09g28110	17062565-17067608	CNV-gain	1
LOC_Os09g28120	17071783-17074131	CNV-gain	1
LOC_Os09g28150	17077665-17079644	CNV-gain	1
LOC_Os09g28160	17082095-17083568	CNV-gain	1
LOC_Os09g28810	17499163-17503056	CNV-gain	1
LOC_Os09g28820	17503557-17504251	CNV-gain	1
LOC_Os09g28830	17506382-17510106	CNV-gain	1
LOC_Os09g28840	17513625-17518475	CNV-gain	1
LOC_Os09g28940	17600530-17608513	CNV-gain	1
LOC_Os09g29190	17742546-17746505	CNV-gain	1
LOC_Os09g29200	17747172-17748913	CNV-gain	1
LOC_Os09g29210	17748110-17751272	CNV-gain	1
LOC_Os09g29420	17874476-17880227	CNV-gain	1
LOC_Os09g29430	17881819-17885641	CNV-gain	1
LOC_Os09g29600	18002498-18008036	CNV-gain	1
LOC_Os09g29610	18010394-18011083	CNV-gain	1
LOC_Os09g29630	18013221-18020628	CNV-gain	1
LOC_Os09g29640	18022109-18022348	CNV-gain	1
LOC_Os09g29710	18067434-18068462	CNV-gain	1
LOC_Os09g29790	18101204-18109313	CNV-gain	1
LOC_Os09g29930	18207613-18215108	CNV-gain	1
LOC_Os09g29940	18217457-18221156	CNV-gain	1
LOC_Os09g29950	18223857-18230942	CNV-gain	1
LOC_Os09g29960	18234924-18235879	CNV-gain	1
LOC_Os09g29970	18237700-18240536	CNV-gain	1
LOC_Os09g30030	18269124-18269793	CNV-gain	1
LOC_Os09g30040	18272621-18273227	CNV-gain	1
LOC_Os09g30060	18278829-18279634	CNV-gain	1
LOC_Os09g30070	18281423-18288452	CNV-gain	1
LOC_Os09g30090	18290712-18292043	CNV-gain	1
LOC_Os09g30100	18293017-18300993	CNV-gain	1
LOC_Os09g30120	18307887-18314234	CNV-gain	1
LOC_Os09g30170	18360671-18364013	CNV-gain	1
LOC_Os09g30180	18364571-18368259	CNV-gain	1
LOC_Os09g30190	18375696-18379514	CNV-loss	1
LOC_Os09g30210	18387472-18391685	CNV-gain	1
LOC_Os09g30220	18391869-18397839	CNV-gain	1
LOC_Os09g30230	18402208-18404264	CNV-gain	1
LOC_Os09g30320	18456839-18458655	CNV-gain	1
LOC_Os09g30330	18464949-18468652	CNV-gain	1
LOC_Os09g30340	18469702-18471297	CNV-gain	1
LOC_Os09g30350	18469702-18474199	CNV-gain	1
LOC_Os09g30478	18576959-18581280	CNV-gain	1
LOC_Os09g31200	18760704-18761836	CNV-loss	1
LOC_Os09g31310	18825515-18826262	CNV-gain	1
LOC_Os09g31350	18845066-18848443	CNV-gain	1
LOC_Os09g31360	18849755-18853448	CNV-gain	1
LOC_Os09g31370	18852327-18855646	CNV-gain	1
LOC_Os09g31380	18863285-18867497	CNV-gain	1
LOC_Os09g31390	18868402-18877573	CNV-gain	1
LOC_Os09g31442	18937373-18938979	CNV-loss	1
LOC_Os09g32080	19148039-19150047	CNV-gain	1
LOC_Os09g32090	19150469-19155881	CNV-gain	1
LOC_Os09g32180	19200348-19208486	CNV-gain	1
LOC_Os09g32200	19215876-19219715	CNV-gain	1
LOC_Os09g32210	19220516-19227564	CNV-gain	1
LOC_Os09g32220	19235193-19238716	CNV-gain	1
LOC_Os09g32230	19239243-19240737	CNV-gain	1
LOC_Os09g32240	19241002-19244486	CNV-gain	1
LOC_Os09g32250	19244915-19250324	CNV-gain	1
LOC_Os09g32260	19253152-19255969	CNV-gain	1
LOC_Os09g32270	19260247-19265674	CNV-gain	1
LOC_Os09g32274	19265965-19267681	CNV-gain	1
LOC_Os09g32290	19272307-19275775	CNV-gain	1
LOC_Os09g32300	19279855-19286073	CNV-gain	1
LOC_Os09g32310	19286853-19289900	CNV-gain	1
LOC_Os09g32320	19292730-19296109	CNV-gain	1
LOC_Os09g32360	19329814-19331922	CNV-loss	1
LOC_Os09g32370	19332946-19335221	CNV-loss	1
LOC_Os09g32450	19369184-19382948	CNV-gain	1
LOC_Os09g32580	19445271-19448189	CNV-gain	1
LOC_Os09g32740	19522112-19527787	CNV-gain	1
LOC_Os09g32850	19587081-19587870	CNV-loss	1
LOC_Os09g33580	19812623-19815196	CNV-gain	1
LOC_Os09g33600	19823709-19831332	CNV-gain	1
LOC_Os09g33780	19943524-19948721	CNV-gain	1
LOC_Os09g33790	19950704-19953955	CNV-gain	1
LOC_Os09g33800	19955723-19958104	CNV-gain	1
LOC_Os09g33810	19961069-19964404	CNV-gain	1
LOC_Os09g33820	19965202-19970152	CNV-gain	1
LOC_Os09g33830	19970503-19975257	CNV-gain	1
LOC_Os09g33860	19991623-19995868	CNV-gain	1
LOC_Os09g33870	19997000-19999794	CNV-gain	1
LOC_Os09g33876	20001090-20006564	CNV-gain	1
LOC_Os09g33890	20009143-20010799	CNV-gain	1
LOC_Os09g33900	20011523-20017660	CNV-gain	1
LOC_Os09g33910	20015571-20019391	CNV-gain	1
LOC_Os09g33920	20019441-20023423	CNV-gain	1
LOC_Os09g33930	20023947-20027482	CNV-gain	1
LOC_Os09g33940	20028123-20037640	CNV-gain	1
LOC_Os09g33950	20039465-20040401	CNV-gain	1
LOC_Os09g33960	20044293-20050799	CNV-gain	1
LOC_Os09g33970	20053775-20057717	CNV-gain	1
LOC_Os09g33980	20059588-20066614	CNV-gain	1
LOC_Os09g33986	20066957-20069513	CNV-gain	1
LOC_Os09g33992	20070523-20073652	CNV-gain	1
LOC_Os09g34000	20073810-20076807	CNV-gain	1
LOC_Os09g34010	20078174-20082637	CNV-gain	1
LOC_Os09g34020	20082911-20083444	CNV-gain	1
LOC_Os09g34030	20084418-20084895	CNV-gain	1
LOC_Os09g34040	20086611-20090593	CNV-gain	1
LOC_Os09g34050	20091363-20092195	CNV-gain	1
LOC_Os09g34060	20094122-20098653	CNV-gain	1
LOC_Os09g34070	20107034-20114569	CNV-gain	1
LOC_Os09g34075	20115649-20115978	CNV-gain	1
LOC_Os09g34090	20117440-20121733	CNV-gain	1
LOC_Os09g34100	20122339-20127417	CNV-gain	1
LOC_Os09g34110	20128154-20134451	CNV-gain	1
LOC_Os09g34120	20145579-20146567	CNV-gain	1
LOC_Os09g34130	20146860-20154260	CNV-gain	1
LOC_Os09g34140	20156393-20158256	CNV-gain	1
LOC_Os09g34150	20157700-20162008	CNV-gain	1
LOC_Os09g34300	20243651-20248528	CNV-gain	1
LOC_Os09g34310	20252273-20254565	CNV-gain	1
LOC_Os09g34320	20258416-20260196	CNV-gain	1
LOC_Os09g34860	20316910-20321135	CNV-gain	1
LOC_Os09g34870	20321887-20325772	CNV-gain	1
LOC_Os09g34880	20326567-20330537	CNV-gain	1
LOC_Os09g34890	20330879-20332328	CNV-gain	1
LOC_Os09g34900	20337183-20340505	CNV-gain	1
LOC_Os09g34920	20348939-20350901	CNV-loss	1
LOC_Os09g35600	20469822-20471447	CNV-loss	1
LOC_Os09g35630	20494054-20496911	CNV-gain	1
LOC_Os09g35940	20691306-20693116	CNV-loss	1
LOC_Os09g35960	20716413-20721136	CNV-gain	1
LOC_Os09g35970	20724892-20727999	CNV-gain	1
LOC_Os09g35980	20731589-20734728	CNV-gain	1
LOC_Os09g35990	20737043-20741622	CNV-gain	1
LOC_Os09g36000	20741659-20742774	CNV-gain	1
LOC_Os09g36090	20778469-20786943	CNV-gain	1
LOC_Os09g36100	20787525-20790463	CNV-gain	1
LOC_Os09g36110	20794456-20797766	CNV-gain	1
LOC_Os09g36120	20797884-20798536	CNV-gain	1
LOC_Os09g36130	20799135-20802933	CNV-gain	1
LOC_Os09g36180	20852282-20860971	CNV-gain	1
LOC_Os09g36190	20862473-20866761	CNV-gain	1
LOC_Os09g36200	20868717-20871108	CNV-gain	1
LOC_Os09g36220	20885172-20889843	CNV-gain	1
LOC_Os09g36230	20894912-20896719	CNV-gain	1
LOC_Os09g36240	20897579-20903515	CNV-gain	1
LOC_Os09g36250	20915301-20919808	CNV-gain	1
LOC_Os09g36260	20921009-20921970	CNV-gain	1
LOC_Os09g36270	20928402-20938396	CNV-gain	1
LOC_Os09g36280	20938463-20939730	CNV-gain	1
LOC_Os09g36290	20942490-20945913	CNV-gain	1
LOC_Os09g36300	20945915-20952936	CNV-gain	1
LOC_Os09g36330	20969893-20970914	CNV-gain	1
LOC_Os09g36340	20971780-20975226	CNV-gain	1
LOC_Os09g36350	20976448-20980676	CNV-gain	1
LOC_Os09g36360	20983729-20986379	CNV-gain	1
LOC_Os09g36490	21054584-21056437	CNV-loss	1
LOC_Os09g36520	21061116-21062797	CNV-gain	1
LOC_Os09g36530	21064008-21068735	CNV-gain	1
LOC_Os09g36690	21162243-21163619	CNV-gain	1
LOC_Os09g36720	21174687-21175138	CNV-gain	1
LOC_Os09g36770	21213298-21223349	CNV-gain	1
LOC_Os09g36790	21224394-21225661	CNV-gain	1
LOC_Os09g36800	21225954-21229391	CNV-gain	1
LOC_Os09g36810	21230303-21236811	CNV-gain	1
LOC_Os09g36820	21239750-21242582	CNV-gain	1
LOC_Os09g36830	21243189-21245828	CNV-gain	1
LOC_Os09g36840	21245979-21246578	CNV-gain	1
LOC_Os09g36850	21251842-21252866	CNV-gain	1
LOC_Os09g37070	21381376-21383319	CNV-gain	1
LOC_Os09g37230	21488133-21495408	CNV-gain	1
LOC_Os09g37250	21515853-21517621	CNV-gain	2
LOC_Os09g37270	21525950-21529866	CNV-gain	1
LOC_Os09g37280	21537880-21542949	CNV-gain	1
LOC_Os09g37290	21543874-21544178	CNV-gain	1
LOC_Os09g37300	21544348-21547225	CNV-gain	1
LOC_Os09g37330	21565736-21566560	CNV-gain	1
LOC_Os09g37340	21567661-21568053	CNV-gain	1
LOC_Os09g37344	21568288-21570887	CNV-gain	1
LOC_Os09g37350	21569466-21569882	CNV-gain	1
LOC_Os09g37360	21574662-21575759	CNV-gain	1
LOC_Os09g37369	21577454-21578039	CNV-gain	1
LOC_Os09g37380	21579912-21580334	CNV-gain	2
LOC_Os09g37390	21582246-21582833	CNV-gain	2
LOC_Os09g37394	21584028-21584724	CNV-gain	2
LOC_Os09g37400	21586113-21586782	CNV-gain	2
LOC_Os09g37410	21590478-21590900	CNV-gain	2
LOC_Os09g37420	21592239-21592829	CNV-gain	2
LOC_Os09g37430	21594332-21595017	CNV-gain	2
LOC_Os09g37440	21596204-21596638	CNV-gain	2
LOC_Os09g37460	21599723-21600187	CNV-gain	2
LOC_Os09g37470	21601129-21601729	CNV-gain	2
LOC_Os09g37480	21602929-21603542	CNV-gain	1
LOC_Os09g37490	21604588-21605172	CNV-gain	1
LOC_Os09g37495	21606519-21607126	CNV-gain	1
LOC_Os09g37500	21609269-21610023	CNV-gain	1
LOC_Os09g37580	21656212-21664428	CNV-gain	1
LOC_Os09g37590	21666707-21673897	CNV-gain	1
LOC_Os09g37600	21677478-21680309	CNV-gain	1
LOC_Os09g37610	21681127-21687585	CNV-gain	1
LOC_Os09g37620	21686048-21688767	CNV-gain	1
LOC_Os09g37710	21735440-21740633	CNV-gain	1
LOC_Os09g37720	21742603-21743594	CNV-gain	1
LOC_Os09g37730	21744739-21746330	CNV-gain	1
LOC_Os09g37740	21745367-21747235	CNV-gain	1
LOC_Os09g37750	21747750-21748169	CNV-gain	1
LOC_Os09g37760	21751749-21757531	CNV-gain	1
LOC_Os09g37770	21759660-21760052	CNV-gain	1
LOC_Os09g37780	21761758-21765360	CNV-gain	1
LOC_Os09g37860	21828178-21833496	CNV-gain	1
LOC_Os09g37930	21868860-21878587	CNV-gain	1
LOC_Os09g37949	21881095-21884622	CNV-gain	1
LOC_Os09g37967	21891811-21893285	CNV-loss	1
LOC_Os09g38000	21902714-21905059	CNV-gain	1
LOC_Os09g38010	21907637-21910215	CNV-gain	1
LOC_Os09g38020	21911963-21912683	CNV-gain	1
LOC_Os09g38030	21917319-21922425	CNV-gain	1
LOC_Os09g38040	21922889-21926057	CNV-gain	1
LOC_Os09g38100	21949091-21952517	CNV-gain	1
LOC_Os09g38104	21954575-21954879	CNV-gain	1
LOC_Os09g38110	21956392-21957337	CNV-gain	1
LOC_Os09g38120	21960942-21961372	CNV-gain	1
LOC_Os09g38130	21963498-21968222	CNV-gain	1
LOC_Os09g38440	22130437-22135245	CNV-gain	1
LOC_Os09g38500	22152674-22155609	CNV-gain	1
LOC_Os09g38510	22156926-22159600	CNV-gain	1
LOC_Os09g38520	22160877-22163804	CNV-gain	1
LOC_Os09g38530	22168446-22172434	CNV-gain	1
LOC_Os09g38540	22172840-22174402	CNV-gain	1
LOC_Os09g38550	22173732-22178361	CNV-gain	1
LOC_Os09g38560	22181587-22183290	CNV-gain	1
LOC_Os09g38570	22188092-22191842	CNV-gain	1
LOC_Os09g38580	22192725-22197187	CNV-gain	1
LOC_Os09g38690	22239399-22243494	CNV-gain	1
LOC_Os09g38700	22243893-22249302	CNV-gain	1
LOC_Os09g38710	22248448-22254409	CNV-gain	1
LOC_Os09g38720	22255999-22259924	CNV-gain	1
LOC_Os09g38730	22260608-22261954	CNV-gain	1
LOC_Os09g38740	22262212-22264378	CNV-gain	1
LOC_Os09g38750	22265601-22268858	CNV-gain	1
LOC_Os09g38755	22269102-22272680	CNV-gain	1
LOC_Os09g38768	22275244-22277863	CNV-gain	1
LOC_Os09g38772	22278292-22281049	CNV-gain	1
LOC_Os09g38777	22281489-22284212	CNV-gain	1
LOC_Os09g38790	22287174-22291746	CNV-gain	1
LOC_Os09g38800	22292349-22295586	CNV-loss/gain	2
LOC_Os09g38830	22302984-22305523	CNV-loss	2
LOC_Os09g38834	22307502-22310180	CNV-loss	1
LOC_Os09g38840	22311597-22314649	CNV-loss	1
LOC_Os09g38880	22329427-22329663	CNV-loss	1
LOC_Os09g38890	22331809-22333483	CNV-loss	1
LOC_Os09g38960	22367371-22373620	CNV-gain	1
LOC_Os09g38970	22376888-22382492	CNV-gain	1
LOC_Os09g38980	22382924-22387041	CNV-gain	1
LOC_Os09g39034	22405455-22414370	CNV-gain	1
LOC_Os09g39050	22418644-22420093	CNV-gain	1
LOC_Os09g39060	22420898-22422558	CNV-gain	1
LOC_Os09g39090	22438059-22439425	CNV-loss	1
LOC_Os09g39130	22459228-22461846	CNV-loss	1
LOC_Os09g39160	22488246-22490386	CNV-loss	2
LOC_Os09g39200	22513506-22517201	CNV-gain	1
LOC_Os09g39220	22536613-22540738	CNV-gain	1
LOC_Os09g39270	22566452-22572707	CNV-gain	1
LOC_Os09g39310	22594487-22597481	CNV-gain	1
LOC_Os09g39320	22598974-22608382	CNV-gain	1
LOC_Os09g39334	22622744-22623728	CNV-gain	1
LOC_Os09g39340	22625145-22627497	CNV-gain	1
LOC_Os09g39390	22649087-22652085	CNV-gain	1
LOC_Os09g39400	22653849-22657046	CNV-gain	1
LOC_Os09g39410	22660725-22665418	CNV-gain	1
LOC_Os09g39420	22666306-22671392	CNV-gain	1
LOC_Os09g39430	22671424-22675441	CNV-gain	1
LOC_Os09g39440	22677560-22680376	CNV-gain	1
LOC_Os09g39450	22681382-22682453	CNV-gain	1
LOC_Os09g39462	22682528-22687913	CNV-gain	1
LOC_Os09g39474	22688076-22689610	CNV-gain	1
LOC_Os09g39490	22690177-22691975	CNV-gain	1
LOC_Os09g39500	22692667-22694885	CNV-gain	1
LOC_Os09g39510	22695120-22696145	CNV-gain	1
LOC_Os09g39520	22697745-22698389	CNV-gain	1
LOC_Os09g39530	22699920-22700959	CNV-gain	1
LOC_Os09g39540	22701722-22703133	CNV-gain	1
LOC_Os09g39550	22703362-22705713	CNV-gain	1
LOC_Os09g39560	22707623-22709559	CNV-gain	1
LOC_Os09g39570	22713280-22717110	CNV-gain	1
LOC_Os09g39580	22716054-22719930	CNV-gain	1
LOC_Os09g39590	22720290-22727500	CNV-gain	1
LOC_Os09g39594	22727637-22729200	CNV-gain	1
LOC_Os09g39600	22729751-22730758	CNV-gain	1
LOC_Os09g39640	22747357-22752211	CNV-gain	1
LOC_Os09g39650	22753304-22757508	CNV-gain	1
LOC_Os09g39660	22758931-22762537	CNV-gain	1
LOC_Os09g39670	22762865-22766969	CNV-gain	1
LOC_Os09g39680	22767322-22771634	CNV-gain	1
LOC_Os09g39690	22773515-22777592	CNV-gain	1
LOC_Os09g39720	22790611-22792019	CNV-gain	1
LOC_Os09g39730	22791286-22792870	CNV-gain	1
LOC_Os09g39740	22793215-22797928	CNV-gain	1
LOC_Os09g39970	22917204-22925592	CNV-gain	1
LOC_Os09g39980	22925465-22928738	CNV-gain	1
LOC_Os09g40000	22933981-22939188	CNV-gain	1
LOC_Os10g01100	94798-97746	CNV-gain	1
LOC_Os10g01610	406740-416081	CNV-gain	1
LOC_Os10g01640	427454-430429	CNV-gain	1
LOC_Os10g01650	431802-433551	CNV-gain	1
LOC_Os10g01820	529428-533602	CNV-loss	1
LOC_Os10g01844	545798-548793	CNV-loss	1
LOC_Os10g01930	591184-592703	CNV-loss	1
LOC_Os10g02000	632158-633300	CNV-loss	1
LOC_Os10g02020	643819-644256	CNV-loss	1
LOC_Os10g02040	655612-658907	CNV-loss	1
LOC_Os10g02210	761181-765312	CNV-gain	1
LOC_Os10g02680	1053681-1054140	CNV-loss	1
LOC_Os10g02720	1066876-1072072	CNV-loss	1
LOC_Os10g02750	1082910-1084984	CNV-gain	1
LOC_Os10g02760	1085169-1089548	CNV-gain	1
LOC_Os10g02770	1092789-1096966	CNV-gain	1
LOC_Os10g02814	1126728-1131485	CNV-gain	1
LOC_Os10g02830	1136713-1136973	CNV-gain	1
LOC_Os10g03400	1447360-1451348	CNV-gain	1
LOC_Os10g03560	1539462-1540349	CNV-loss	1
LOC_Os10g04020	1838774-1839997	CNV-gain	1
LOC_Os10g04030	1841752-1842846	CNV-gain	1
LOC_Os10g04674	2226402-2237611	CNV-gain	1
LOC_Os10g04690	2239218-2240843	CNV-gain	1
LOC_Os10g04700	2243002-2245973	CNV-gain	1
LOC_Os10g04710	2247890-2248524	CNV-gain	1
LOC_Os10g04770	2289182-2292768	CNV-gain	1
LOC_Os10g04780	2299438-2300571	CNV-gain	1
LOC_Os10g04980	2422055-2426567	CNV-gain	1
LOC_Os10g04990	2430137-2432651	CNV-gain	1
LOC_Os10g05010	2445657-2448048	CNV-gain	1
LOC_Os10g05210	2553979-2557419	CNV-gain	1
LOC_Os10g05220	2558842-2564274	CNV-gain	1
LOC_Os10g05230	2567425-2572064	CNV-gain	1
LOC_Os10g05240	2587274-2588758	CNV-loss	1
LOC_Os10g05780	2912754-2914713	CNV-loss	1
LOC_Os10g05790	2921766-2923678	CNV-loss	1
LOC_Os10g05800	2925234-2934197	CNV-gain	1
LOC_Os10g05860	2958892-2960029	CNV-loss	1
LOC_Os10g06930	3612261-3613259	CNV-loss	1
LOC_Os10g07030	3683830-3685802	CNV-gain	1
LOC_Os10g07040	3696797-3698774	CNV-gain	2
LOC_Os10g07320	3863611-3864059	CNV-loss	1
LOC_Os10g07380	3891913-3896022	CNV-loss	1
LOC_Os10g07534	4026942-4029695	CNV-gain	2
LOC_Os10g07538	4034675-4038082	CNV-gain	2
LOC_Os10g08319	4497746-4503667	CNV-gain	1
LOC_Os10g08550	4639691-4644311	CNV-gain	1
LOC_Os10g08570	4655656-4662219	CNV-gain	1
LOC_Os10g08590	4668790-4669717	CNV-loss	1
LOC_Os10g08599	4671318-4674002	CNV-loss	1
LOC_Os10g09860	5334799-5336232	CNV-gain	1
LOC_Os10g09870	5340966-5346935	CNV-gain	1
LOC_Os10g10130	5538022-5544580	CNV-gain	1
LOC_Os10g10260	5644818-5645705	CNV-loss	1
LOC_Os10g10270	5646088-5646873	CNV-loss	1
LOC_Os10g10390	5710736-5711710	CNV-loss	2
LOC_Os10g10410	5717647-5718897	CNV-gain	1
LOC_Os10g10420	5720841-5722187	CNV-gain	1
LOC_Os10g10480	5759718-5767352	CNV-gain	1
LOC_Os10g10500	5780856-5789347	CNV-gain	1
LOC_Os10g10510	5794555-5795914	CNV-gain	1
LOC_Os10g10530	5816937-5817345	CNV-gain	1
LOC_Os10g10540	5821225-5828147	CNV-gain	1
LOC_Os10g10560	5833606-5834262	CNV-gain	1
LOC_Os10g10570	5837774-5838500	CNV-gain	2
LOC_Os10g11110	6144589-6150509	CNV-gain	1
LOC_Os10g11130	6165104-6166015	CNV-gain	1
LOC_Os10g11370	6304122-6307275	CNV-gain	1
LOC_Os10g13440	7269222-7269816	CNV-gain	1
LOC_Os10g13460	7271386-7271848	CNV-gain	1
LOC_Os10g13630	7385568-7395117	CNV-gain	1
LOC_Os10g13670	7414289-7419609	CNV-gain	1
LOC_Os10g13694	7435092-7442015	CNV-gain	1
LOC_Os10g13700	7438335-7444108	CNV-gain	1
LOC_Os10g13800	7496071-7498986	CNV-gain	1
LOC_Os10g13810	7499315-7503453	CNV-gain	1
LOC_Os10g17600	8892040-8893178	CNV-gain	1
LOC_Os10g17630	8908101-8910406	CNV-gain	1
LOC_Os10g17640	8917046-8917334	CNV-gain	1
LOC_Os10g17650	8920261-8926172	CNV-gain	1
LOC_Os10g17660	8927907-8929017	CNV-gain	1
LOC_Os10g17750	8985469-8986463	CNV-gain	1
LOC_Os10g17770	8992294-8997104	CNV-gain	1
LOC_Os10g17785	9000199-9000426	CNV-gain	1
LOC_Os10g17790	9000703-9002773	CNV-gain	1
LOC_Os10g18220	9256244-9261352	CNV-gain	1
LOC_Os10g18234	9262718-9265529	CNV-gain	1
LOC_Os10g20230	10162871-10165082	CNV-gain	1
LOC_Os10g20240	10170489-10174474	CNV-gain	1
LOC_Os10g20250	10174522-10177326	CNV-gain	1
LOC_Os10g21090	10699246-10701961	CNV-loss	1
LOC_Os10g21910	11273893-11285000	CNV-gain	1
LOC_Os10g21920	11289218-11290756	CNV-gain	1
LOC_Os10g22039	11383074-11388353	CNV-gain	1
LOC_Os10g22050	11390652-11391319	CNV-gain	1
LOC_Os10g22060	11392715-11396622	CNV-gain	1
LOC_Os10g22730	11807240-11813233	CNV-gain	1
LOC_Os10g22740	11822505-11824050	CNV-gain	1
LOC_Os10g22750	11825931-11826899	CNV-gain	1
LOC_Os10g22790	11845399-11845792	CNV-loss	1
LOC_Os10g22940	11931629-11934057	CNV-gain	1
LOC_Os10g22950	11935626-11942908	CNV-gain	1
LOC_Os10g22990	11989589-11990593	CNV-loss/gain	2
LOC_Os10g23004	11993847-11997042	CNV-gain	1
LOC_Os10g23020	12001381-12001659	CNV-gain	1
LOC_Os10g24840	12771984-12772557	CNV-loss	1
LOC_Os10g24850	12784327-12784701	CNV-loss	1
LOC_Os10g24860	12785591-12786127	CNV-loss	1
LOC_Os10g24880	12790144-12790683	CNV-loss	1
LOC_Os10g24900	12815693-12818856	CNV-gain	1
LOC_Os10g24970	12855302-12855784	CNV-gain	1
LOC_Os10g25000	12867952-12869919	CNV-gain	1
LOC_Os10g26130	13537545-13542463	CNV-gain	1
LOC_Os10g26140	13543408-13552223	CNV-gain	1
LOC_Os10g26145	13543441-13552223	CNV-gain	1
LOC_Os10g26180	13562889-13563690	CNV-loss	1
LOC_Os10g26190	13564289-13564648	CNV-loss	1
LOC_Os10g26430	13756390-13763399	CNV-gain	1
LOC_Os10g26560	13843156-13848669	CNV-gain	1
LOC_Os10g26700	13939899-13941106	CNV-loss	1
LOC_Os10g26730	13954485-13958089	CNV-gain	1
LOC_Os10g26820	14074862-14076044	CNV-gain	1
LOC_Os10g27050	14255769-14260896	CNV-gain	1
LOC_Os10g27060	14261166-14263875	CNV-gain	1
LOC_Os10g27110	14288995-14291131	CNV-gain	1
LOC_Os10g27120	14292898-14293662	CNV-gain	1
LOC_Os10g27170	14319356-14323363	CNV-gain	1
LOC_Os10g27174	14323500-14324869	CNV-gain	1
LOC_Os10g27180	14326673-14330476	CNV-gain	1
LOC_Os10g27190	14330689-14331558	CNV-gain	1
LOC_Os10g27220	14341776-14346185	CNV-gain	1
LOC_Os10g27230	14356947-14362444	CNV-gain	1
LOC_Os10g27350	14434451-14435209	CNV-loss	1
LOC_Os10g27360	14436872-14438849	CNV-loss	1
LOC_Os10g27420	14462632-14463443	CNV-loss	1
LOC_Os10g27430	14469029-14469436	CNV-loss	1
LOC_Os10g27450	14474781-14478810	CNV-gain	1
LOC_Os10g27470	14487133-14493136	CNV-gain	1
LOC_Os10g27480	14493299-14496794	CNV-gain	1
LOC_Os10g27980	14498531-14500756	CNV-gain	1
LOC_Os10g27990	14500800-14504243	CNV-gain	1
LOC_Os10g28000	14505709-14508788	CNV-gain	1
LOC_Os10g28009	14513148-14520443	CNV-gain	1
LOC_Os10g28020	14532843-14543224	CNV-gain	1
LOC_Os10g28030	14543516-14549011	CNV-gain	1
LOC_Os10g28040	14549109-14555547	CNV-gain	1
LOC_Os10g28050	14558959-14560336	CNV-gain	1
LOC_Os10g28060	14560601-14565737	CNV-gain	1
LOC_Os10g28240	14681994-14685370	CNV-loss	1
LOC_Os10g28320	14731510-14736612	CNV-gain	1
LOC_Os10g28330	14739569-14742745	CNV-gain	1
LOC_Os10g28340	14746101-14750175	CNV-gain	1
LOC_Os10g28360	14757124-14759781	CNV-gain	1
LOC_Os10g28590	14888856-14892405	CNV-loss	1
LOC_Os10g28770	15006162-15007280	CNV-loss	1
LOC_Os10g29040	15132484-15135624	CNV-loss	1
LOC_Os10g29060	15142190-15143033	CNV-loss	1
LOC_Os10g29150	15182652-15183967	CNV-loss	1
LOC_Os10g29840	15506569-15507648	CNV-gain	1
LOC_Os10g29850	15514718-15519165	CNV-loss/gain	2
LOC_Os10g29880	15524295-15526005	CNV-loss	1
LOC_Os10g30156	15673128-15681124	CNV-gain	1
LOC_Os10g30690	15983796-15987992	CNV-gain	1
LOC_Os10g30750	16016828-16021380	CNV-gain	1
LOC_Os10g30760	16021744-16024505	CNV-gain	1
LOC_Os10g30790	16035403-16038231	CNV-loss	1
LOC_Os10g30960	16159737-16160144	CNV-loss	1
LOC_Os10g30970	16160460-16167986	CNV-loss/gain	2
LOC_Os10g31070	16259505-16260068	CNV-loss	1
LOC_Os10g31650	16590298-16591137	CNV-gain	1
LOC_Os10g31660	16592283-16593103	CNV-gain	1
LOC_Os10g31760	16648816-16649983	CNV-loss	1
LOC_Os10g31770	16651740-16660551	CNV-gain	1
LOC_Os10g31780	16663932-16664717	CNV-gain	1
LOC_Os10g31790	16665814-16673464	CNV-gain	1
LOC_Os10g31810	16675511-16677874	CNV-gain	1
LOC_Os10g31820	16686826-16693615	CNV-gain	1
LOC_Os10g31830	16693205-16697515	CNV-gain	1
LOC_Os10g31840	16702768-16703109	CNV-gain	1
LOC_Os10g31850	16704943-16708495	CNV-gain	1
LOC_Os10g31856	16710177-16715537	CNV-gain	1
LOC_Os10g31864	16716230-16742534	CNV-gain	1
LOC_Os10g32010	16819554-16820665	CNV-loss	1
LOC_Os10g32020	16821151-16825037	CNV-gain	1
LOC_Os10g32040	16834473-16835685	CNV-gain	1
LOC_Os10g32050	16835849-16836882	CNV-gain	1
LOC_Os10g32270	16938371-16943415	CNV-gain	1
LOC_Os10g32500	17018922-17021474	CNV-gain	1
LOC_Os10g32509	17025741-17026388	CNV-gain	1
LOC_Os10g32540	17040042-17047633	CNV-gain	1
LOC_Os10g32750	17152945-17154765	CNV-loss	1
LOC_Os10g32760	17155342-17157744	CNV-loss	1
LOC_Os10g32820	17184530-17185759	CNV-gain	1
LOC_Os10g32830	17186606-17189893	CNV-gain	1
LOC_Os10g32840	17191148-17192118	CNV-gain	1
LOC_Os10g32850	17192814-17195076	CNV-gain	1
LOC_Os10g33250	17448951-17454855	CNV-gain	1
LOC_Os10g33290	17484383-17490805	CNV-gain	1
LOC_Os10g33690	17766864-17772031	CNV-gain	1
LOC_Os10g33700	17773192-17776920	CNV-gain	1
LOC_Os10g33710	17778502-17793342	CNV-gain	1
LOC_Os10g33720	17794333-17799831	CNV-gain	1
LOC_Os10g33730	17797819-17803223	CNV-gain	1
LOC_Os10g34180	18240457-18243440	CNV-gain	1
LOC_Os10g34200	18244608-18247356	CNV-gain	1
LOC_Os10g34220	18258125-18262552	CNV-gain	1
LOC_Os10g34230	18270169-18274977	CNV-gain	1
LOC_Os10g34350	18311851-18314326	CNV-gain	1
LOC_Os10g34360	18316325-18318781	CNV-gain	1
LOC_Os10g34370	18318955-18320451	CNV-gain	1
LOC_Os10g34390	18332850-18339978	CNV-gain	1
LOC_Os10g34400	18343006-18352029	CNV-gain	1
LOC_Os10g34420	18357335-18359936	CNV-gain	1
LOC_Os10g34710	18531072-18539843	CNV-gain	1
LOC_Os10g34720	18540559-18542794	CNV-gain	1
LOC_Os10g34730	18545043-18546241	CNV-gain	1
LOC_Os10g34740	18548190-18552850	CNV-gain	1
LOC_Os10g34750	18552952-18559327	CNV-gain	1
LOC_Os10g35090	18718068-18722354	CNV-gain	1
LOC_Os10g35110	18733290-18741383	CNV-gain	1
LOC_Os10g35120	18745564-18746055	CNV-gain	1
LOC_Os10g35130	18747265-18750289	CNV-gain	1
LOC_Os10g35140	18751395-18754005	CNV-gain	1
LOC_Os10g35150	18754181-18758096	CNV-gain	1
LOC_Os10g35160	18769621-18773188	CNV-gain	1
LOC_Os10g35170	18773359-18777132	CNV-gain	1
LOC_Os10g35180	18784685-18791044	CNV-gain	1
LOC_Os10g35190	18794537-18798562	CNV-gain	1
LOC_Os10g35200	18798725-18806059	CNV-gain	1
LOC_Os10g35210	18807789-18811992	CNV-gain	1
LOC_Os10g35220	18813618-18819690	CNV-gain	1
LOC_Os10g35230	18823675-18825328	CNV-gain	1
LOC_Os10g35240	18832177-18836049	CNV-gain	2
LOC_Os10g35250	18837730-18843204	CNV-gain	1
LOC_Os10g35280	18852112-18857346	CNV-gain	1
LOC_Os10g35290	18857786-18867383	CNV-gain	1
LOC_Os10g35294	18869929-18873090	CNV-gain	1
LOC_Os10g35300	18873473-18875014	CNV-gain	1
LOC_Os10g35380	18906524-18915331	CNV-gain	1
LOC_Os10g35390	18917046-18920354	CNV-gain	1
LOC_Os10g35436	18935690-18942573	CNV-gain	2
LOC_Os10g35480	18986705-18988982	CNV-gain	1
LOC_Os10g35490	18989312-18991425	CNV-gain	1
LOC_Os10g35520	18998799-19001037	CNV-gain	1
LOC_Os10g35530	19002214-19004174	CNV-gain	1
LOC_Os10g35540	19005822-19007756	CNV-gain	1
LOC_Os10g35550	19009680-19014274	CNV-gain	1
LOC_Os10g35930	19198745-19200734	CNV-gain	1
LOC_Os10g35940	19201521-19206783	CNV-gain	1
LOC_Os10g35950	19213622-19216326	CNV-loss	1
LOC_Os10g36130	19311201-19312151	CNV-loss	1
LOC_Os10g36190	19350161-19351951	CNV-gain	1
LOC_Os10g36200	19352978-19354087	CNV-gain	1
LOC_Os10g36210	19356293-19363166	CNV-gain	1
LOC_Os10g36250	19374119-19379513	CNV-gain	1
LOC_Os10g36260	19379766-19382033	CNV-gain	1
LOC_Os10g36270	19389025-19396741	CNV-gain	1
LOC_Os10g36470	19512563-19516823	CNV-gain	1
LOC_Os10g36480	19525613-19528549	CNV-gain	1
LOC_Os10g36490	19516911-19525391	CNV-gain	1
LOC_Os10g36500	19530117-19532281	CNV-gain	1
LOC_Os10g36510	19533961-19536120	CNV-gain	1
LOC_Os10g36520	19539636-19540530	CNV-gain	1
LOC_Os10g36530	19541307-19549097	CNV-gain	1
LOC_Os10g36580	19568640-19569328	CNV-gain	1
LOC_Os10g36600	19580484-19580771	CNV-gain	1
LOC_Os10g37410	20024927-20028383	CNV-gain	1
LOC_Os10g37420	20028682-20031250	CNV-gain	1
LOC_Os10g37430	20031594-20037201	CNV-gain	1
LOC_Os10g37490	20070718-20074175	CNV-gain	1
LOC_Os10g37600	20114942-20116804	CNV-gain	1
LOC_Os10g37604	20124520-20125632	CNV-loss/gain	2
LOC_Os10g37630	20135405-20139758	CNV-gain	1
LOC_Os10g37640	20140647-20144863	CNV-gain	1
LOC_Os10g37860	20270951-20272355	CNV-gain	1
LOC_Os10g37870	20278178-20278485	CNV-gain	1
LOC_Os10g37880	20281431-20285018	CNV-gain	1
LOC_Os10g39010	20791019-20795883	CNV-loss	1
LOC_Os10g39020	20796325-20799413	CNV-loss	1
LOC_Os10g39200	20929616-20934597	CNV-gain	1
LOC_Os10g39210	20935118-20935789	CNV-gain	1
LOC_Os10g39220	20936559-20940489	CNV-gain	1
LOC_Os10g39430	21036241-21039131	CNV-loss	1
LOC_Os10g39660	21189674-21191281	CNV-loss	1
LOC_Os10g39780	21292884-21297500	CNV-gain	1
LOC_Os10g39790	21298411-21301728	CNV-gain	1
LOC_Os10g39800	21302009-21305661	CNV-gain	1
LOC_Os10g39810	21308453-21311416	CNV-gain	1
LOC_Os10g39820	21311579-21315431	CNV-gain	1
LOC_Os10g39830	21316350-21319353	CNV-gain	1
LOC_Os10g39840	21320189-21322235	CNV-gain	1
LOC_Os10g39870	21331492-21332655	CNV-gain	1
LOC_Os10g39880	21334654-21335827	CNV-gain	1
LOC_Os10g39890	21338218-21339608	CNV-gain	1
LOC_Os10g39900	21340899-21348080	CNV-gain	1
LOC_Os10g39910	21349912-21359208	CNV-gain	1
LOC_Os10g40260	21569340-21580696	CNV-gain	1
LOC_Os10g40280	21592730-21594387	CNV-loss	1
LOC_Os10g40370	21623619-21624757	CNV-gain	1
LOC_Os10g40390	21627458-21636806	CNV-gain	1
LOC_Os10g40450	21665206-21665688	CNV-loss	1
LOC_Os10g40460	21667261-21667939	CNV-loss	1
LOC_Os10g40510	21690274-21691088	CNV-gain	1
LOC_Os10g40540	21700721-21704799	CNV-gain	1
LOC_Os10g40780	21884416-21903586	CNV-gain	1
LOC_Os10g40790	21907625-21915010	CNV-gain	1
LOC_Os10g41340	22216406-22222316	CNV-gain	1
LOC_Os10g41360	22227626-22235257	CNV-gain	1
LOC_Os10g41370	22236887-22242077	CNV-gain	1
LOC_Os10g41380	22244018-22247190	CNV-gain	1
LOC_Os10g41390	22247749-22253378	CNV-gain	1
LOC_Os10g41400	22254774-22257262	CNV-gain	1
LOC_Os10g41430	22268529-22270667	CNV-gain	1
LOC_Os10g41440	22274499-22278018	CNV-gain	1
LOC_Os10g41450	22278681-22281366	CNV-gain	1
LOC_Os10g41460	22284367-22285920	CNV-gain	1
LOC_Os10g41470	22288415-22289388	CNV-gain	1
LOC_Os10g41480	22289945-22293566	CNV-gain	1
LOC_Os10g42130	22669292-22671877	CNV-gain	1
LOC_Os10g42190	22690732-22695148	CNV-gain	1
LOC_Os10g42196	22699121-22707110	CNV-gain	1
LOC_Os10g42202	22713992-22719280	CNV-loss	1
LOC_Os10g42340	22788937-22793325	CNV-gain	1
LOC_Os10g42430	22857123-22859886	CNV-gain	1
LOC_Os10g42439	22861341-22875955	CNV-gain	2
LOC_Os10g42500	22920519-22923454	CNV-gain	1
LOC_Os10g42510	22924150-22932680	CNV-gain	1
LOC_Os10g42520	22934909-22936037	CNV-gain	1
LOC_Os10g42540	22938955-22941077	CNV-gain	1
LOC_Os10g42550	22943495-22945212	CNV-gain	1
LOC_Os10g42560	22947672-22948067	CNV-gain	1
LOC_Os10g42900	23128998-23132165	CNV-loss	1
LOC_Os10g42930	23143186-23144515	CNV-loss	2
LOC_Os10g42940	23146494-23148646	CNV-gain	1
LOC_Os10g42950	23148730-23153260	CNV-gain	1
LOC_Os11g01460	269026-271931	CNV-loss	1
LOC_Os11g01480	281470-283847	CNV-gain	1
LOC_Os11g01510	295653-301609	CNV-gain	1
LOC_Os11g01594	345960-347658	CNV-gain	1
LOC_Os11g01600	352200-355321	CNV-gain	1
LOC_Os11g01780	417564-421226	CNV-gain	1
LOC_Os11g01790	422275-425470	CNV-gain	1
LOC_Os11g01820	435162-438184	CNV-loss	1
LOC_Os11g01860	454614-457051	CNV-gain	1
LOC_Os11g01869	457104-461678	CNV-gain	1
LOC_Os11g01872	462881-470169	CNV-gain	1
LOC_Os11g02610	823417-825831	CNV-gain	1
LOC_Os11g02630	837783-839909	CNV-gain	2
LOC_Os11g02640	845153-848343	CNV-gain	2
LOC_Os11g02650	850434-851266	CNV-loss	1
LOC_Os11g03240	1186104-1189696	CNV-loss	1
LOC_Os11g03270	1202740-1208798	CNV-gain	2
LOC_Os11g03290	1222800-1226701	CNV-gain	1
LOC_Os11g03300	1233928-1236052	CNV-gain	1
LOC_Os11g03310	1240058-1245394	CNV-gain	1
LOC_Os11g03430	1306316-1308723	CNV-gain	1
LOC_Os11g03440	1317226-1318705	CNV-gain	1
LOC_Os11g03450	1324619-1325077	CNV-gain	2
LOC_Os11g03460	1325459-1328968	CNV-gain	2
LOC_Os11g03470	1329410-1333415	CNV-gain	2
LOC_Os11g03484	1335133-1344996	CNV-gain	1
LOC_Os11g03500	1348038-1352397	CNV-gain	2
LOC_Os11g03510	1357278-1359032	CNV-gain	2
LOC_Os11g03520	1359188-1360544	CNV-gain	1
LOC_Os11g03530	1360723-1364127	CNV-gain	1
LOC_Os11g03540	1364210-1369689	CNV-gain	1
LOC_Os11g03550	1372342-1375731	CNV-gain	1
LOC_Os11g03560	1380712-1381035	CNV-gain	1
LOC_Os11g03570	1381785-1389515	CNV-gain	1
LOC_Os11g03580	1390585-1391733	CNV-gain	1
LOC_Os11g03590	1392723-1394979	CNV-gain	1
LOC_Os11g03600	1397105-1398352	CNV-gain	1
LOC_Os11g03620	1405320-1407201	CNV-gain	1
LOC_Os11g03640	1411110-1413554	CNV-gain	1
LOC_Os11g03650	1416436-1421232	CNV-gain	1
LOC_Os11g03660	1425882-1426610	CNV-gain	1
LOC_Os11g03670	1429206-1432727	CNV-loss/gain	2
LOC_Os11g03680	1433750-1435203	CNV-gain	1
LOC_Os11g03690	1435829-1437759	CNV-gain	1
LOC_Os11g03700	1439583-1441577	CNV-gain	1
LOC_Os11g03710	1442724-1444669	CNV-loss/gain	2
LOC_Os11g03720	1445411-1448908	CNV-loss/gain	2
LOC_Os11g03730	1453502-1460064	CNV-loss/gain	2
LOC_Os11g03750	1471819-1472376	CNV-loss/gain	2
LOC_Os11g03760	1472831-1477590	CNV-loss/gain	2
LOC_Os11g03770	1481580-1482552	CNV-loss/gain	2
LOC_Os11g03780	1484073-1492358	CNV-gain	1
LOC_Os11g03794	1491404-1496339	CNV-gain	1
LOC_Os11g03820	1506829-1512512	CNV-gain	1
LOC_Os11g03840	1522023-1524816	CNV-gain	1
LOC_Os11g03860	1538544-1541254	CNV-gain	1
LOC_Os11g03880	1545920-1548578	CNV-gain	1
LOC_Os11g03890	1551979-1554324	CNV-gain	1
LOC_Os11g03900	1554647-1559869	CNV-gain	1
LOC_Os11g03910	1562202-1565096	CNV-gain	1
LOC_Os11g03920	1565338-1566353	CNV-gain	1
LOC_Os11g03930	1567813-1569277	CNV-gain	1
LOC_Os11g03970	1603696-1609154	CNV-loss	1
LOC_Os11g04860	2067727-2069430	CNV-gain	1
LOC_Os11g04870	2073062-2073823	CNV-gain	1
LOC_Os11g04880	2074552-2077188	CNV-gain	1
LOC_Os11g04890	2077564-2080094	CNV-loss/gain	2
LOC_Os11g04920	2097686-2100900	CNV-loss/gain	2
LOC_Os11g04930	2103849-2107206	CNV-gain	1
LOC_Os11g04935	2107581-2109325	CNV-gain	1
LOC_Os11g04940	2110687-2111904	CNV-loss/gain	2
LOC_Os11g04950	2112150-2118815	CNV-gain	1
LOC_Os11g04954	2120107-2124411	CNV-gain	1
LOC_Os11g04960	2124798-2126649	CNV-gain	1
LOC_Os11g04980	2131895-2141398	CNV-gain	1
LOC_Os11g04990	2145222-2148114	CNV-gain	1
LOC_Os11g05000	2154661-2157616	CNV-gain	1
LOC_Os11g05010	2168203-2171238	CNV-gain	1
LOC_Os11g05020	2177140-2177719	CNV-gain	1
LOC_Os11g05050	2204509-2207566	CNV-gain	1
LOC_Os11g05060	2212491-2214420	CNV-gain	1
LOC_Os11g05080	2224748-2229065	CNV-gain	1
LOC_Os11g05090	2229805-2233943	CNV-gain	1
LOC_Os11g05100	2234578-2239102	CNV-gain	1
LOC_Os11g05110	2239210-2243604	CNV-gain	1
LOC_Os11g05120	2245045-2247217	CNV-gain	1
LOC_Os11g05130	2247706-2256169	CNV-gain	1
LOC_Os11g05140	2257203-2261147	CNV-gain	1
LOC_Os11g05150	2264498-2265400	CNV-gain	1
LOC_Os11g05160	2271006-2274083	CNV-gain	1
LOC_Os11g05180	2278719-2281615	CNV-gain	1
LOC_Os11g05230	2318810-2319715	CNV-gain	1
LOC_Os11g05240	2321735-2323258	CNV-gain	1
LOC_Os11g05260	2329958-2333267	CNV-gain	1
LOC_Os11g05270	2335695-2336708	CNV-gain	1
LOC_Os11g05280	2339746-2340762	CNV-loss/gain	2
LOC_Os11g05290	2343616-2344713	CNV-gain	1
LOC_Os11g05300	2345511-2348240	CNV-gain	1
LOC_Os11g05310	2351077-2352007	CNV-gain	1
LOC_Os11g05320	2356476-2361247	CNV-gain	1
LOC_Os11g05660	2568971-2570391	CNV-gain	1
LOC_Os11g05680	2577694-2578302	CNV-gain	1
LOC_Os11g05690	2596488-2602747	CNV-gain	1
LOC_Os11g05700	2605745-2610544	CNV-gain	1
LOC_Os11g05730	2625662-2626283	CNV-gain	1
LOC_Os11g05740	2631707-2633563	CNV-gain	1
LOC_Os11g05760	2640627-2646302	CNV-gain	1
LOC_Os11g06300	3023705-3025129	CNV-gain	2
LOC_Os11g06310	3026741-3027364	CNV-loss	1
LOC_Os11g06360	3055104-3055328	CNV-loss	2
LOC_Os11g06460	3116299-3118579	CNV-loss	1
LOC_Os11g06660	3244010-3244288	CNV-gain	1
LOC_Os11g06670	3246517-3249930	CNV-gain	1
LOC_Os11g06680	3250101-3254509	CNV-gain	1
LOC_Os11g06690	3256399-3261237	CNV-gain	1
LOC_Os11g06700	3266129-3268401	CNV-loss	1
LOC_Os11g06720	3278435-3279425	CNV-gain	1
LOC_Os11g06730	3288494-3289070	CNV-gain	1
LOC_Os11g06750	3294148-3297139	CNV-gain	1
LOC_Os11g06780	3314083-3316292	CNV-gain	1
LOC_Os11g06810	3332446-3338962	CNV-gain	1
LOC_Os11g06820	3342973-3344692	CNV-gain	1
LOC_Os11g06830	3352321-3352769	CNV-gain	1
LOC_Os11g06840	3357266-3359733	CNV-gain	1
LOC_Os11g06860	3367561-3368847	CNV-gain	1
LOC_Os11g06880	3374944-3377966	CNV-gain	1
LOC_Os11g06890	3378031-3380310	CNV-gain	1
LOC_Os11g06900	3382384-3388992	CNV-gain	1
LOC_Os11g06910	3389286-3395929	CNV-gain	1
LOC_Os11g06930	3418535-3424010	CNV-gain	1
LOC_Os11g07040	3495218-3499974	CNV-gain	1
LOC_Os11g07050	3506822-3512780	CNV-gain	1
LOC_Os11g07060	3517013-3522211	CNV-gain	1
LOC_Os11g07070	3523428-3524160	CNV-gain	1
LOC_Os11g07400	3721900-3723603	CNV-loss	1
LOC_Os11g07480	3789341-3793813	CNV-gain	1
LOC_Os11g07490	3795981-3801208	CNV-gain	1
LOC_Os11g07510	3808917-3816701	CNV-gain	1
LOC_Os11g07530	3817819-3819759	CNV-loss	1
LOC_Os11g07540	3821825-3823616	CNV-loss	1
LOC_Os11g07830	3994604-3995784	CNV-gain	1
LOC_Os11g07840	3996633-3999897	CNV-gain	1
LOC_Os11g07850	4004806-4012434	CNV-gain	1
LOC_Os11g07860	4014652-4016954	CNV-gain	1
LOC_Os11g07880	4043517-4045934	CNV-gain	1
LOC_Os11g07900	4071934-4074164	CNV-loss	1
LOC_Os11g07910	4076905-4083474	CNV-gain	1
LOC_Os11g07911	4084031-4084731	CNV-gain	1
LOC_Os11g07912	4086132-4090752	CNV-gain	1
LOC_Os11g07916	4091170-4093669	CNV-gain	1
LOC_Os11g07922	4094565-4097161	CNV-gain	1
LOC_Os11g07930	4097620-4101508	CNV-gain	1
LOC_Os11g07940	4102967-4110192	CNV-gain	1
LOC_Os11g07970	4134329-4140479	CNV-gain	1
LOC_Os11g08090	4233460-4243344	CNV-gain	1
LOC_Os11g08314	4380785-4387947	CNV-loss	1
LOC_Os11g08330	4387460-4397808	CNV-gain	1
LOC_Os11g08400	4427965-4431444	CNV-loss	1
LOC_Os11g08410	4432776-4434071	CNV-loss	1
LOC_Os11g09310	4990988-4992928	CNV-gain	1
LOC_Os11g09670	5164432-5166686	CNV-gain	1
LOC_Os11g09684	5171483-5172282	CNV-gain	1
LOC_Os11g09690	5173514-5176123	CNV-gain	1
LOC_Os11g09700	5178436-5179010	CNV-gain	1
LOC_Os11g09710	5182412-5184048	CNV-gain	1
LOC_Os11g09740	5198461-5200017	CNV-gain	1
LOC_Os11g09820	5251974-5254977	CNV-loss	1
LOC_Os11g09900	5295959-5299474	CNV-loss	2
LOC_Os11g09940	5324657-5327661	CNV-loss	1
LOC_Os11g09970	5342461-5345614	CNV-gain	1
LOC_Os11g09979	5349186-5354922	CNV-gain	1
LOC_Os11g09990	5357710-5359379	CNV-gain	1
LOC_Os11g10000	5363187-5364957	CNV-gain	1
LOC_Os11g10010	5367416-5368095	CNV-gain	1
LOC_Os11g10040	5372635-5375608	CNV-gain	1
LOC_Os11g10050	5378424-5383906	CNV-gain	1
LOC_Os11g10060	5400115-5407497	CNV-gain	1
LOC_Os11g10070	5420328-5427177	CNV-gain	1
LOC_Os11g10080	5436885-5437421	CNV-gain	1
LOC_Os11g10100	5460201-5464655	CNV-gain	1
LOC_Os11g10110	5464851-5466306	CNV-gain	1
LOC_Os11g10120	5467512-5469283	CNV-gain	1
LOC_Os11g10170	5514584-5516300	CNV-gain	1
LOC_Os11g10180	5518581-5521929	CNV-gain	1
LOC_Os11g10200	5530074-5534187	CNV-gain	1
LOC_Os11g10280	5580094-5582565	CNV-gain	1
LOC_Os11g10290	5586494-5589200	CNV-gain	1
LOC_Os11g10300	5590632-5592453	CNV-gain	1
LOC_Os11g10640	5835229-5841560	CNV-gain	2
LOC_Os11g10650	5841968-5842798	CNV-gain	2
LOC_Os11g10710	5873795-5880713	CNV-gain	1
LOC_Os11g10720	5889541-5891844	CNV-gain	1
LOC_Os11g10740	5895364-5896776	CNV-gain	1
LOC_Os11g10750	5898648-5902693	CNV-gain	1
LOC_Os11g10760	5907950-5911943	CNV-gain	1
LOC_Os11g10770	5911937-5919029	CNV-gain	1
LOC_Os11g10780	5921605-5923778	CNV-gain	1
LOC_Os11g10910	6020962-6024097	CNV-loss	1
LOC_Os11g10980	6059345-6065883	CNV-gain	1
LOC_Os11g10990	6064996-6066797	CNV-gain	1
LOC_Os11g11000	6068234-6073799	CNV-gain	1
LOC_Os11g11490	6381668-6385839	CNV-loss	1
LOC_Os11g11530	6410837-6412449	CNV-loss	1
LOC_Os11g11550	6419845-6424350	CNV-loss	2
LOC_Os11g11580	6440319-6449529	CNV-loss	2
LOC_Os11g11650	6476965-6480428	CNV-loss	1
LOC_Os11g11680	6494799-6495209	CNV-loss	1
LOC_Os11g11750	6525558-6525977	CNV-loss	1
LOC_Os11g11760	6530949-6532307	CNV-loss	1
LOC_Os11g11790	6541924-6546026	CNV-gain	1
LOC_Os11g11810	6554514-6561687	CNV-loss	1
LOC_Os11g11920	6606427-6616027	CNV-loss	1
LOC_Os11g11940	6621642-6629013	CNV-loss	1
LOC_Os11g11950	6631958-6634662	CNV-loss/gain	2
LOC_Os11g11960	6638262-6640922	CNV-loss/gain	2
LOC_Os11g12480	6975139-6977372	CNV-loss	1
LOC_Os11g12810	7255766-7263164	CNV-loss	1
LOC_Os11g13410	7342091-7345984	CNV-loss/gain	2
LOC_Os11g13420	7346265-7348825	CNV-gain	1
LOC_Os11g13430	7356166-7359604	CNV-gain	1
LOC_Os11g13440	7365098-7367861	CNV-gain	1
LOC_Os11g13800	7584417-7588364	CNV-gain	1
LOC_Os11g13810	7595274-7606870	CNV-gain	1
LOC_Os11g13850	7639436-7642984	CNV-gain	1
LOC_Os11g13870	7651046-7652401	CNV-gain	1
LOC_Os11g13880	7655567-7659365	CNV-gain	1
LOC_Os11g13890	7659682-7662281	CNV-gain	1
LOC_Os11g16370	9034216-9042631	CNV-gain	1
LOC_Os11g16380	9046593-9046856	CNV-gain	1
LOC_Os11g16540	9156589-9173338	CNV-gain	1
LOC_Os11g18870	10732922-10734798	CNV-gain	1
LOC_Os11g18880	10738296-10747538	CNV-gain	1
LOC_Os11g18890	10747828-10749916	CNV-gain	1
LOC_Os11g19764	11386194-11391305	CNV-gain	1
LOC_Os11g20080	11583390-11586939	CNV-gain	1
LOC_Os11g20090	11591503-11596168	CNV-gain	1
LOC_Os11g20100	11600228-11600705	CNV-gain	1
LOC_Os11g23220	13377935-13379498	CNV-gain	1
LOC_Os11g24300	13844635-13848755	CNV-gain	1
LOC_Os11g24320	13852707-13856426	CNV-gain	1
LOC_Os11g24340	13864439-13869106	CNV-gain	1
LOC_Os11g24560	14014780-14022460	CNV-gain	1
LOC_Os11g24570	14027553-14029899	CNV-loss	1
LOC_Os11g24770	14109564-14111926	CNV-loss	1
LOC_Os11g25980	14823542-14844935	CNV-gain	1
LOC_Os11g26950	15496772-15498561	CNV-loss	1
LOC_Os11g27110	15598884-15600236	CNV-loss	1
LOC_Os11g28270	16249461-16258982	CNV-gain	1
LOC_Os11g28340	16305696-16309504	CNV-gain	1
LOC_Os11g28350	16309611-16312118	CNV-gain	1
LOC_Os11g28360	16316873-16321329	CNV-gain	1
LOC_Os11g29000	16781662-16784646	CNV-loss	1
LOC_Os11g29110	16860235-16864216	CNV-loss	1
LOC_Os11g29290	16985590-16987260	CNV-loss	1
LOC_Os11g29790	17291100-17294288	CNV-gain	1
LOC_Os11g29900	17379761-17382948	CNV-gain	1
LOC_Os11g29910	17383893-17384607	CNV-gain	1
LOC_Os11g29920	17385302-17393700	CNV-gain	1
LOC_Os11g29930	17394867-17395163	CNV-loss	1
LOC_Os11g29945	17403407-17404271	CNV-gain	1
LOC_Os11g29970	17411995-17417481	CNV-gain	2
LOC_Os11g29980	17425545-17429007	CNV-gain	2
LOC_Os11g29990	17434258-17438286	CNV-gain	2
LOC_Os11g30050	17479444-17483263	CNV-gain	1
LOC_Os11g30060	17484860-17489555	CNV-gain	1
LOC_Os11g31110	18106956-18113191	CNV-gain	1
LOC_Os11g31400	18321541-18322450	CNV-gain	1
LOC_Os11g31420	18337723-18342838	CNV-gain	1
LOC_Os11g31430	18350474-18364500	CNV-gain	1
LOC_Os11g31450	18372761-18378851	CNV-gain	1
LOC_Os11g31470	18382019-18390451	CNV-gain	1
LOC_Os11g31480	18391479-18399504	CNV-gain	2
LOC_Os11g31500	18409735-18416541	CNV-gain	1
LOC_Os11g31540	18430460-18432558	CNV-gain	2
LOC_Os11g31550	18435551-18438196	CNV-gain	2
LOC_Os11g31560	18443561-18445650	CNV-gain	1
LOC_Os11g31570	18448293-18451911	CNV-gain	1
LOC_Os11g31590	18464220-18465647	CNV-gain	1
LOC_Os11g31610	18473932-18474291	CNV-gain	1
LOC_Os11g31620	18485308-18490913	CNV-gain	1
LOC_Os11g31630	18495868-18497878	CNV-gain	1
LOC_Os11g31640	18503519-18507755	CNV-gain	1
LOC_Os11g31650	18509086-18512628	CNV-gain	1
LOC_Os11g31660	18516046-18520869	CNV-loss/gain	2
LOC_Os11g31705	18560235-18569953	CNV-gain	1
LOC_Os11g31710	18576968-18578525	CNV-loss/gain	2
LOC_Os11g32170	18990892-18999281	CNV-gain	1
LOC_Os11g32210	19022758-19029390	CNV-gain	1
LOC_Os11g32260	19058350-19067848	CNV-gain	1
LOC_Os11g32470	19166015-19172631	CNV-gain	1
LOC_Os11g32490	19175149-19179728	CNV-gain	1
LOC_Os11g32740	19349000-19349308	CNV-gain	1
LOC_Os11g32750	19352839-19357431	CNV-gain	1
LOC_Os11g33240	19649309-19655980	CNV-gain	1
LOC_Os11g33250	19656814-19658808	CNV-loss	1
LOC_Os11g34120	19971780-19983711	CNV-gain	1
LOC_Os11g34350	20128987-20134345	CNV-gain	1
LOC_Os11g34360	20136206-20140598	CNV-gain	1
LOC_Os11g34364	20141197-20143526	CNV-gain	1
LOC_Os11g34370	20144591-20147936	CNV-gain	1
LOC_Os11g34390	20152496-20154022	CNV-loss	1
LOC_Os11g34750	20359916-20369622	CNV-gain	1
LOC_Os11g34760	20369094-20372226	CNV-gain	1
LOC_Os11g35390	20735091-20737678	CNV-gain	1
LOC_Os11g35400	20743714-20748482	CNV-gain	1
LOC_Os11g35420	20754837-20757463	CNV-gain	1
LOC_Os11g36020	21175718-21177655	CNV-gain	1
LOC_Os11g36030	21178214-21182284	CNV-gain	1
LOC_Os11g36050	21185518-21187738	CNV-gain	1
LOC_Os11g36060	21188305-21197971	CNV-gain	1
LOC_Os11g36070	21201715-21207327	CNV-gain	1
LOC_Os11g36120	21232639-21235267	CNV-loss	1
LOC_Os11g36140	21243403-21246815	CNV-loss	1
LOC_Os11g36150	21250855-21254683	CNV-loss	1
LOC_Os11g36160	21261106-21265844	CNV-loss	1
LOC_Os11g36170	21270285-21271646	CNV-loss	1
LOC_Os11g36440	21485902-21490094	CNV-gain	1
LOC_Os11g36450	21490562-21493404	CNV-gain	1
LOC_Os11g36470	21500549-21514325	CNV-gain	1
LOC_Os11g36740	21687447-21691214	CNV-gain	1
LOC_Os11g36760	21705480-21708029	CNV-loss	1
LOC_Os11g36800	21727170-21727640	CNV-loss	1
LOC_Os11g37010	21850235-21852087	CNV-loss	1
LOC_Os11g37050	21872063-21877085	CNV-loss	1
LOC_Os11g37060	21881616-21882979	CNV-loss	1
LOC_Os11g37260	22003368-22010520	CNV-gain	1
LOC_Os11g37270	22011917-22013643	CNV-gain	1
LOC_Os11g37510	22139918-22143879	CNV-gain	1
LOC_Os11g37520	22150225-22155604	CNV-gain	1
LOC_Os11g37540	22159509-22173475	CNV-gain	1
LOC_Os11g37550	22173476-22174756	CNV-gain	1
LOC_Os11g37560	22175492-22178883	CNV-gain	1
LOC_Os11g37570	22181152-22181556	CNV-loss/gain	2
LOC_Os11g37660	22223651-22231042	CNV-gain	1
LOC_Os11g38100	22600678-22602126	CNV-loss	1
LOC_Os11g38120	22604874-22606589	CNV-loss	1
LOC_Os11g38250	22658414-22660215	CNV-loss	1
LOC_Os11g38340	22708894-22711722	CNV-gain	1
LOC_Os11g38370	22727613-22727867	CNV-loss	1
LOC_Os11g38380	22729201-22732922	CNV-loss	1
LOC_Os11g38500	22816581-22817823	CNV-gain	1
LOC_Os11g38580	22862447-22867268	CNV-loss	1
LOC_Os11g38610	22876399-22884547	CNV-gain	1
LOC_Os11g39020	23230112-23234077	CNV-gain	1
LOC_Os11g39100	23271505-23272107	CNV-loss	1
LOC_Os11g39140	23295112-23298744	CNV-gain	1
LOC_Os11g39220	23354149-23358318	CNV-gain	1
LOC_Os11g39330	23415625-23418638	CNV-gain	1
LOC_Os11g39360	23427261-23429926	CNV-gain	1
LOC_Os11g39370	23431233-23436807	CNV-gain	1
LOC_Os11g39540	23553560-23558464	CNV-gain	1
LOC_Os11g39640	23610858-23612864	CNV-gain	1
LOC_Os11g39650	23615037-23619315	CNV-gain	1
LOC_Os11g39670	23628182-23632588	CNV-gain	1
LOC_Os11g39680	23635337-23636133	CNV-gain	1
LOC_Os11g39690	23640253-23640462	CNV-gain	1
LOC_Os11g40070	23892404-23896139	CNV-gain	1
LOC_Os11g40080	23902612-23909194	CNV-gain	1
LOC_Os11g40090	23909865-23913312	CNV-gain	1
LOC_Os11g40100	23913602-23917202	CNV-gain	1
LOC_Os11g40110	23926033-23929039	CNV-loss	1
LOC_Os11g40120	23931025-23931786	CNV-loss	1
LOC_Os11g40130	23934121-23935380	CNV-loss	2
LOC_Os11g40140	23938187-23942544	CNV-loss	1
LOC_Os11g40150	23942684-23946597	CNV-gain	1
LOC_Os11g40220	23993291-23994340	CNV-loss	1
LOC_Os11g40740	24366983-24367591	CNV-loss	2
LOC_Os11g40770	24385056-24385730	CNV-loss	1
LOC_Os11g40780	24387280-24390444	CNV-loss	1
LOC_Os11g40790	24396727-24397815	CNV-loss	1
LOC_Os11g40800	24414648-24415797	CNV-loss	1
LOC_Os11g40840	24437028-24438326	CNV-gain	1
LOC_Os11g40850	24439526-24440429	CNV-gain	1
LOC_Os11g40870	24449220-24451935	CNV-gain	1
LOC_Os11g40890	24476579-24480870	CNV-gain	1
LOC_Os11g41530	24906902-24908061	CNV-gain	1
LOC_Os11g41540	24911501-24917050	CNV-gain	1
LOC_Os11g41940	25225668-25227326	CNV-gain	1
LOC_Os11g42040	25289129-25293954	CNV-gain	1
LOC_Os11g42070	25321310-25325479	CNV-loss	1
LOC_Os11g42080	25333432-25335627	CNV-loss	1
LOC_Os11g42090	25338882-25345347	CNV-loss	1
LOC_Os11g42100	25358357-25360219	CNV-loss	1
LOC_Os11g42110	25361427-25361912	CNV-loss	1
LOC_Os11g42120	25368279-25368668	CNV-loss	1
LOC_Os11g42350	25492192-25496874	CNV-gain	1
LOC_Os11g42390	25509587-25515718	CNV-gain	1
LOC_Os11g42900	25840593-25846990	CNV-gain	1
LOC_Os11g42910	25858879-25866236	CNV-loss	1
LOC_Os11g42930	25877767-25882203	CNV-gain	1
LOC_Os11g43200	26057509-26059083	CNV-loss	1
LOC_Os11g43240	26081886-26082541	CNV-loss	1
LOC_Os11g43250	26088067-26091283	CNV-loss	1
LOC_Os11g43320	26139957-26143460	CNV-loss	1
LOC_Os11g43340	26159684-26161296	CNV-loss	1
LOC_Os11g43530	26275810-26276362	CNV-loss	2
LOC_Os11g43540	26279378-26280603	CNV-loss	2
LOC_Os11g43570	26292549-26293198	CNV-loss	1
LOC_Os11g43580	26294183-26294512	CNV-loss	1
LOC_Os11g43590	26299760-26305709	CNV-gain	1
LOC_Os11g43600	26306075-26310454	CNV-gain	1
LOC_Os11g43610	26310804-26312789	CNV-gain	1
LOC_Os11g43620	26313077-26315155	CNV-gain	1
LOC_Os11g43740	26414394-26418442	CNV-gain	1
LOC_Os11g43750	26420022-26423934	CNV-gain	1
LOC_Os11g43895	26505492-26507776	CNV-loss	1
LOC_Os11g43980	26572252-26574119	CNV-gain	1
LOC_Os11g43990	26577115-26582185	CNV-loss	1
LOC_Os11g44870	27155307-27157713	CNV-gain	1
LOC_Os11g44880	27158769-27165379	CNV-gain	1
LOC_Os11g44890	27167541-27170348	CNV-loss	1
LOC_Os11g44960	27221855-27226087	CNV-loss/gain	2
LOC_Os11g44970	27234199-27237260	CNV-gain	1
LOC_Os11g44990	27242070-27245161	CNV-loss	2
LOC_Os11g45050	27261093-27264194	CNV-loss	1
LOC_Os11g45080	27279667-27281312	CNV-loss	2
LOC_Os11g45090	27282232-27285045	CNV-gain	1
LOC_Os11g45100	27289803-27290078	CNV-gain	1
LOC_Os11g45130	27318942-27324163	CNV-gain	1
LOC_Os11g45140	27325730-27326645	CNV-gain	1
LOC_Os11g45150	27329572-27329772	CNV-gain	1
LOC_Os11g45160	27335214-27337380	CNV-gain	1
LOC_Os11g45170	27337735-27338412	CNV-gain	1
LOC_Os11g45180	27342028-27345123	CNV-gain	1
LOC_Os11g45210	27362049-27363189	CNV-gain	1
LOC_Os11g45330	27427776-27430560	CNV-loss	1
LOC_Os11g45360	27437610-27438082	CNV-loss	1
LOC_Os11g45380	27449823-27452792	CNV-loss	1
LOC_Os11g45390	27467600-27474866	CNV-loss	1
LOC_Os11g45400	27486903-27490269	CNV-gain	1
LOC_Os11g45410	27492479-27497702	CNV-gain	1
LOC_Os11g45740	27670321-27673334	CNV-gain	1
LOC_Os11g46230	27991732-27997070	CNV-gain	1
LOC_Os11g46250	28005496-28013770	CNV-gain	1
LOC_Os11g47740	28800679-28801732	CNV-gain	1
LOC_Os11g47750	28802401-28803658	CNV-gain	1
LOC_Os11g47760	28804248-28808550	CNV-gain	1
LOC_Os11g47770	28809410-28811550	CNV-gain	1
LOC_Os11g47809	28827676-28828513	CNV-loss	1
LOC_Os12g02260	707530-715414	CNV-gain	1
LOC_Os12g03380	1314533-1315090	CNV-gain	1
LOC_Os12g03390	1315753-1317248	CNV-gain	1
LOC_Os12g03400	1317605-1319925	CNV-gain	1
LOC_Os12g03430	1337191-1339507	CNV-gain	1
LOC_Os12g03440	1342002-1344257	CNV-gain	1
LOC_Os12g03450	1346249-1348258	CNV-gain	1
LOC_Os12g03500	1387551-1391278	CNV-gain	1
LOC_Os12g03510	1393045-1393655	CNV-gain	1
LOC_Os12g04720	2010205-2011804	CNV-gain	1
LOC_Os12g04740	2012784-2016393	CNV-gain	1
LOC_Os12g04750	2017474-2022888	CNV-gain	1
LOC_Os12g04760	2027021-2027435	CNV-gain	1
LOC_Os12g04770	2028539-2030789	CNV-gain	1
LOC_Os12g04790	2042903-2045476	CNV-gain	1
LOC_Os12g04924	2118025-2120615	CNV-gain	1
LOC_Os12g05030	2183966-2184689	CNV-loss	1
LOC_Os12g05120	2251184-2254077	CNV-loss	1
LOC_Os12g05210	2312450-2313272	CNV-gain	1
LOC_Os12g05220	2313580-2317460	CNV-gain	2
LOC_Os12g05250	2334465-2334742	CNV-loss	1
LOC_Os12g05270	2346443-2347276	CNV-loss	2
LOC_Os12g05380	2433325-2434865	CNV-loss	1
LOC_Os12g05560	2551193-2551438	CNV-gain	1
LOC_Os12g05580	2562782-2563386	CNV-gain	1
LOC_Os12g05590	2565213-2566562	CNV-gain	1
LOC_Os12g05600	2571623-2573915	CNV-gain	1
LOC_Os12g05609	2574325-2575584	CNV-gain	1
LOC_Os12g05620	2583894-2586406	CNV-gain	1
LOC_Os12g05630	2588413-2589305	CNV-gain	1
LOC_Os12g05640	2592072-2594898	CNV-gain	1
LOC_Os12g05650	2595367-2600078	CNV-gain	1
LOC_Os12g05655	2600938-2602163	CNV-gain	1
LOC_Os12g05660	2602352-2607906	CNV-gain	1
LOC_Os12g05680	2605715-2612490	CNV-gain	1
LOC_Os12g05740	2647700-2650297	CNV-gain	1
LOC_Os12g05750	2650651-2651769	CNV-gain	1
LOC_Os12g05760	2653131-2654757	CNV-gain	1
LOC_Os12g05770	2659495-2660259	CNV-gain	1
LOC_Os12g05780	2663015-2666739	CNV-gain	1
LOC_Os12g05810	2678064-2681666	CNV-gain	1
LOC_Os12g05830	2684760-2688178	CNV-gain	1
LOC_Os12g05840	2688756-2689826	CNV-gain	1
LOC_Os12g05860	2692485-2693511	CNV-gain	1
LOC_Os12g05880	2699175-2700272	CNV-gain	1
LOC_Os12g05890	2705805-2706749	CNV-gain	1
LOC_Os12g05900	2708475-2714087	CNV-gain	1
LOC_Os12g05920	2724033-2726349	CNV-gain	1
LOC_Os12g05950	2741004-2741424	CNV-gain	1
LOC_Os12g05960	2744304-2745083	CNV-gain	1
LOC_Os12g05970	2747575-2750105	CNV-gain	1
LOC_Os12g05980	2751805-2752653	CNV-gain	1
LOC_Os12g06030	2784262-2785440	CNV-loss	1
LOC_Os12g06070	2830044-2831936	CNV-gain	1
LOC_Os12g06080	2836021-2836995	CNV-gain	1
LOC_Os12g06160	2911273-2912589	CNV-gain	1
LOC_Os12g06170	2920441-2922115	CNV-gain	1
LOC_Os12g06180	2927943-2934406	CNV-gain	1
LOC_Os12g06190	2935065-2935553	CNV-gain	1
LOC_Os12g06200	2939684-2945064	CNV-gain	1
LOC_Os12g06210	2947866-2948540	CNV-gain	1
LOC_Os12g06220	2950598-2951599	CNV-gain	1
LOC_Os12g06670	3236057-3243706	CNV-gain	1
LOC_Os12g06780	3293526-3294677	CNV-loss/gain	2
LOC_Os12g06790	3295336-3296269	CNV-gain	1
LOC_Os12g06800	3296488-3302859	CNV-gain	1
LOC_Os12g06810	3305189-3316494	CNV-gain	1
LOC_Os12g06840	3322228-3324721	CNV-loss	2
LOC_Os12g06870	3338061-3344342	CNV-gain	1
LOC_Os12g06890	3346687-3353037	CNV-gain	1
LOC_Os12g06900	3357300-3358871	CNV-gain	1
LOC_Os12g06910	3360716-3369240	CNV-gain	1
LOC_Os12g07050	3450066-3454059	CNV-gain	1
LOC_Os12g07060	3455589-3463158	CNV-gain	1
LOC_Os12g07110	3483864-3489371	CNV-gain	1
LOC_Os12g07140	3499801-3501959	CNV-gain	1
LOC_Os12g07150	3503114-3509265	CNV-gain	1
LOC_Os12g07160	3514864-3521716	CNV-gain	1
LOC_Os12g07190	3531359-3536426	CNV-gain	1
LOC_Os12g07220	3549124-3552636	CNV-gain	1
LOC_Os12g07230	3553396-3558400	CNV-gain	1
LOC_Os12g07260	3566986-3572003	CNV-gain	1
LOC_Os12g07270	3573433-3576997	CNV-gain	1
LOC_Os12g07280	3580032-3582974	CNV-gain	1
LOC_Os12g07290	3583428-3587386	CNV-gain	1
LOC_Os12g07300	3591142-3597522	CNV-gain	1
LOC_Os12g07530	3743733-3749504	CNV-gain	1
LOC_Os12g07580	3789862-3790727	CNV-gain	1
LOC_Os12g07590	3792110-3797497	CNV-gain	1
LOC_Os12g07600	3798757-3799059	CNV-gain	1
LOC_Os12g07610	3800031-3801863	CNV-gain	1
LOC_Os12g07730	3879354-3885325	CNV-gain	1
LOC_Os12g07740	3885387-3889693	CNV-gain	1
LOC_Os12g07780	3932455-3935990	CNV-gain	1
LOC_Os12g07800	3938882-3943936	CNV-gain	1
LOC_Os12g07810	3947120-3955922	CNV-gain	1
LOC_Os12g07820	3955968-3959805	CNV-gain	1
LOC_Os12g07830	3960512-3964001	CNV-gain	1
LOC_Os12g07840	3966720-3971412	CNV-loss	1
LOC_Os12g07890	4000150-4001463	CNV-loss	1
LOC_Os12g07900	4004891-4010791	CNV-loss	1
LOC_Os12g07920	4020204-4021408	CNV-loss	1
LOC_Os12g07940	4028027-4031568	CNV-gain	1
LOC_Os12g07950	4032212-4036968	CNV-gain	1
LOC_Os12g07970	4044478-4047403	CNV-gain	1
LOC_Os12g07990	4056067-4058964	CNV-gain	1
LOC_Os12g08000	4060524-4069823	CNV-gain	1
LOC_Os12g08010	4070517-4070924	CNV-gain	1
LOC_Os12g08025	4079268-4080282	CNV-gain	1
LOC_Os12g08030	4082218-4085403	CNV-gain	1
LOC_Os12g08290	4220678-4222309	CNV-loss	1
LOC_Os12g08300	4223885-4225927	CNV-loss	1
LOC_Os12g08310	4226314-4226682	CNV-loss	1
LOC_Os12g08340	4246726-4247512	CNV-loss	1
LOC_Os12g08350	4249183-4249997	CNV-loss	1
LOC_Os12g08360	4252924-4255134	CNV-loss	1
LOC_Os12g08380	4262604-4263218	CNV-loss	1
LOC_Os12g08740	4469467-4475431	CNV-gain	1
LOC_Os12g08750	4479220-4479654	CNV-gain	1
LOC_Os12g08760	4499736-4503990	CNV-gain	1
LOC_Os12g08770	4506723-4507879	CNV-gain	1
LOC_Os12g08780	4515673-4517346	CNV-gain	1
LOC_Os12g08790	4522509-4523704	CNV-gain	1
LOC_Os12g08800	4527362-4532890	CNV-gain	1
LOC_Os12g08930	4656472-4657023	CNV-gain	1
LOC_Os12g08960	4685037-4686391	CNV-gain	1
LOC_Os12g09000	4706847-4711336	CNV-gain	1
LOC_Os12g09010	4712939-4713430	CNV-gain	1
LOC_Os12g09050	4729469-4730083	CNV-gain	2
LOC_Os12g09060	4732014-4735251	CNV-gain	2
LOC_Os12g09070	4742393-4743073	CNV-loss/gain	2
LOC_Os12g09080	4746629-4747737	CNV-gain	1
LOC_Os12g09089	4748030-4760875	CNV-gain	1
LOC_Os12g09120	4763185-4775463	CNV-gain	1
LOC_Os12g09130	4775867-4777998	CNV-loss/gain	2
LOC_Os12g09190	4796480-4800065	CNV-loss/gain	2
LOC_Os12g09220	4814539-4818499	CNV-loss/gain	2
LOC_Os12g09240	4836884-4841595	CNV-loss	1
LOC_Os12g09280	4860192-4863168	CNV-gain	1
LOC_Os12g09290	4863260-4875233	CNV-gain	1
LOC_Os12g09380	4920933-4921322	CNV-loss	1
LOC_Os12g09390	4922856-4924613	CNV-loss	1
LOC_Os12g09510	4998171-4998711	CNV-gain	1
LOC_Os12g09540	5013789-5018312	CNV-gain	1
LOC_Os12g09580	5035198-5040891	CNV-gain	1
LOC_Os12g10540	5584593-5590285	CNV-gain	1
LOC_Os12g11840	6429547-6429792	CNV-gain	1
LOC_Os12g11860	6447258-6450275	CNV-gain	1
LOC_Os12g11870	6463525-6464229	CNV-loss	1
LOC_Os12g11930	6506509-6509781	CNV-loss	1
LOC_Os12g11940	6517869-6520549	CNV-loss/gain	2
LOC_Os12g11950	6525869-6526486	CNV-loss	1
LOC_Os12g12120	6647316-6650612	CNV-loss	1
LOC_Os12g12130	6650911-6654239	CNV-loss	1
LOC_Os12g12720	7011245-7012771	CNV-gain	1
LOC_Os12g12730	7014179-7014840	CNV-gain	1
LOC_Os12g12740	7017321-7022666	CNV-gain	1
LOC_Os12g12765	7028694-7030598	CNV-gain	1
LOC_Os12g13000	7201431-7202219	CNV-gain	1
LOC_Os12g13130	7306630-7311355	CNV-gain	1
LOC_Os12g13150	7315864-7327525	CNV-gain	1
LOC_Os12g13160	7330373-7331104	CNV-gain	1
LOC_Os12g13170	7332071-7338109	CNV-gain	1
LOC_Os12g13295	7409322-7411885	CNV-gain	1
LOC_Os12g13320	7430530-7434681	CNV-gain	1
LOC_Os12g13340	7441028-7446103	CNV-gain	1
LOC_Os12g13380	7476416-7480311	CNV-gain	1
LOC_Os12g13390	7484319-7489778	CNV-gain	1
LOC_Os12g13400	7496585-7498256	CNV-gain	1
LOC_Os12g13550	7602046-7606922	CNV-gain	1
LOC_Os12g13560	7610849-7611175	CNV-gain	1
LOC_Os12g13570	7612301-7620079	CNV-gain	1
LOC_Os12g13590	7630225-7644294	CNV-gain	1
LOC_Os12g13600	7647934-7648230	CNV-loss	1
LOC_Os12g13610	7649742-7650430	CNV-loss	1
LOC_Os12g13650	7675398-7676737	CNV-gain	1
LOC_Os12g13660	7678707-7686107	CNV-gain	1
LOC_Os12g13670	7688971-7699212	CNV-gain	1
LOC_Os12g13720	7731743-7743518	CNV-gain	1
LOC_Os12g13730	7748233-7749234	CNV-gain	1
LOC_Os12g13760	7763437-7763699	CNV-loss	1
LOC_Os12g13790	7795469-7799560	CNV-loss	1
LOC_Os12g13800	7802137-7805882	CNV-loss	1
LOC_Os12g13900	7878268-7879095	CNV-loss	2
LOC_Os12g13910	7892375-7893944	CNV-loss	1
LOC_Os12g17330	9925755-9926231	CNV-gain	1
LOC_Os12g17370	9946902-9948757	CNV-gain	1
LOC_Os12g17710	10146644-10147987	CNV-gain	2
LOC_Os12g17790	10183278-10185025	CNV-gain	1
LOC_Os12g18700	10807162-10809022	CNV-loss	1
LOC_Os12g18760	10848187-10856328	CNV-gain	2
LOC_Os12g18770	10862289-10872221	CNV-gain	1
LOC_Os12g18900	10963340-10974343	CNV-gain	1
LOC_Os12g18960	10998649-11004311	CNV-gain	1
LOC_Os12g19110	11091485-11091787	CNV-gain	1
LOC_Os12g19180	11137921-11141605	CNV-gain	1
LOC_Os12g19260	11166091-11169301	CNV-gain	1
LOC_Os12g19290	11184671-11191740	CNV-gain	1
LOC_Os12g19304	11193846-11205134	CNV-gain	1
LOC_Os12g19320	11205640-11206020	CNV-gain	1
LOC_Os12g19350	11218610-11232984	CNV-gain	1
LOC_Os12g19381	11262563-11278448	CNV-gain	1
LOC_Os12g19470	11320267-11322547	CNV-gain	1
LOC_Os12g19530	11349808-11357236	CNV-gain	1
LOC_Os12g19549	11362596-11378756	CNV-gain	1
LOC_Os12g19580	11411968-11418406	CNV-gain	1
LOC_Os12g19590	11419980-11429180	CNV-gain	1
LOC_Os12g19600	11431810-11432217	CNV-gain	1
LOC_Os12g21760	12244135-12244350	CNV-gain	1
LOC_Os12g21789	12264653-12268289	CNV-gain	1
LOC_Os12g21798	12270380-12274370	CNV-gain	1
LOC_Os12g21810	12276607-12276801	CNV-gain	1
LOC_Os12g21860	12306113-12311010	CNV-gain	1
LOC_Os12g21870	12312707-12318342	CNV-gain	1
LOC_Os12g21890	12321660-12330212	CNV-gain	1
LOC_Os12g21930	12349459-12353649	CNV-gain	1
LOC_Os12g21940	12354378-12356859	CNV-gain	1
LOC_Os12g21950	12360294-12360962	CNV-gain	1
LOC_Os12g21960	12361388-12362433	CNV-gain	1
LOC_Os12g22020	12383202-12389338	CNV-gain	1
LOC_Os12g22030	12392727-12396638	CNV-gain	1
LOC_Os12g24080	13697068-13702579	CNV-gain	1
LOC_Os12g24084	13703310-13703841	CNV-gain	1
LOC_Os12g27190	15957523-15961912	CNV-gain	1
LOC_Os12g27200	15962726-15963490	CNV-gain	1
LOC_Os12g27210	15965963-15968591	CNV-gain	1
LOC_Os12g27790	16382230-16384022	CNV-loss	1
LOC_Os12g27810	16391425-16392971	CNV-loss	1
LOC_Os12g28080	16580944-16581273	CNV-loss	1
LOC_Os12g28090	16582654-16585354	CNV-loss	1
LOC_Os12g28137	16616739-16618725	CNV-loss	1
LOC_Os12g28710	16964046-16965648	CNV-loss	1
LOC_Os12g29370	17441549-17443641	CNV-gain	1
LOC_Os12g29520	17571537-17577896	CNV-gain	1
LOC_Os12g29540	17607994-17610016	CNV-gain	1
LOC_Os12g29550	17612376-17618590	CNV-gain	1
LOC_Os12g29560	17619415-17623995	CNV-gain	1
LOC_Os12g29570	17624459-17626192	CNV-gain	1
LOC_Os12g29580	17628062-17632426	CNV-gain	1
LOC_Os12g29750	17786025-17788513	CNV-gain	1
LOC_Os12g29760	17788672-17791111	CNV-gain	1
LOC_Os12g30020	17955781-17964343	CNV-gain	1
LOC_Os12g30570	18360998-18362152	CNV-gain	1
LOC_Os12g30580	18364306-18365038	CNV-gain	1
LOC_Os12g30590	18369705-18373748	CNV-gain	1
LOC_Os12g30720	18446075-18450017	CNV-gain	1
LOC_Os12g30730	18458490-18459000	CNV-loss/gain	2
LOC_Os12g30750	18464758-18465114	CNV-loss/gain	2
LOC_Os12g30760	18469213-18474449	CNV-loss/gain	2
LOC_Os12g31440	18908831-18913018	CNV-gain	1
LOC_Os12g31450	18913254-18915691	CNV-gain	1
LOC_Os12g31460	18918230-18920690	CNV-gain	1
LOC_Os12g31610	19035623-19038953	CNV-loss	2
LOC_Os12g31620	19043758-19048583	CNV-loss	2
LOC_Os12g31630	19052482-19053999	CNV-loss	2
LOC_Os12g31670	19075126-19075614	CNV-loss	1
LOC_Os12g31680	19077672-19078358	CNV-loss	1
LOC_Os12g31800	19129924-19133778	CNV-gain	1
LOC_Os12g31810	19138380-19143545	CNV-gain	1
LOC_Os12g31820	19147384-19150955	CNV-gain	1
LOC_Os12g31830	19151192-19156207	CNV-gain	1
LOC_Os12g31840	19158097-19161631	CNV-gain	1
LOC_Os12g31850	19161734-19166420	CNV-gain	1
LOC_Os12g32250	19473728-19478606	CNV-gain	1
LOC_Os12g32260	19481083-19482377	CNV-gain	1
LOC_Os12g32280	19488028-19492689	CNV-gain	1
LOC_Os12g32284	19493161-19494922	CNV-gain	1
LOC_Os12g32290	19495191-19496003	CNV-gain	1
LOC_Os12g32300	19500749-19501090	CNV-gain	1
LOC_Os12g32310	19502408-19503836	CNV-gain	2
LOC_Os12g32320	19505514-19510770	CNV-gain	1
LOC_Os12g32330	19513311-19518657	CNV-gain	1
LOC_Os12g32360	19518736-19521111	CNV-gain	1
LOC_Os12g32374	19531927-19534814	CNV-gain	1
LOC_Os12g32380	19536726-19541133	CNV-gain	1
LOC_Os12g32390	19543820-19544475	CNV-gain	1
LOC_Os12g32400	19546556-19547564	CNV-gain	1
LOC_Os12g32470	19596995-19602217	CNV-gain	1
LOC_Os12g32580	19656902-19660522	CNV-gain	1
LOC_Os12g32600	19671866-19674318	CNV-gain	1
LOC_Os12g32620	19680028-19682088	CNV-gain	1
LOC_Os12g32630	19684832-19687895	CNV-gain	1
LOC_Os12g32640	19694851-19698500	CNV-gain	1
LOC_Os12g32650	19701010-19708048	CNV-gain	1
LOC_Os12g32660	19703788-19710182	CNV-gain	1
LOC_Os12g32680	19730411-19734112	CNV-gain	1
LOC_Os12g32710	19754146-19757913	CNV-loss	1
LOC_Os12g33100	20028748-20032871	CNV-gain	1
LOC_Os12g33120	20042285-20043114	CNV-gain	1
LOC_Os12g33130	20045554-20046313	CNV-gain	1
LOC_Os12g34360	20828974-20831659	CNV-loss	1
LOC_Os12g34380	20838572-20842940	CNV-gain	1
LOC_Os12g34400	20850016-20851258	CNV-gain	1
LOC_Os12g34450	20867801-20868954	CNV-gain	1
LOC_Os12g34470	20874049-20874708	CNV-gain	1
LOC_Os12g34490	20879560-20880033	CNV-gain	1
LOC_Os12g34820	21200705-21201379	CNV-loss	1
LOC_Os12g34880	21238232-21239733	CNV-gain	1
LOC_Os12g34930	21263365-21264063	CNV-loss	1
LOC_Os12g34960	21280550-21280994	CNV-loss	1
LOC_Os12g34970	21283213-21285881	CNV-loss	1
LOC_Os12g34980	21289180-21292786	CNV-loss/gain	2
LOC_Os12g34990	21292943-21297006	CNV-loss/gain	2
LOC_Os12g35020	21315197-21320903	CNV-gain	1
LOC_Os12g35060	21330149-21337057	CNV-gain	1
LOC_Os12g35180	21396472-21397383	CNV-loss	1
LOC_Os12g35260	21427292-21428129	CNV-loss	1
LOC_Os12g35310	21454159-21455734	CNV-loss	1
LOC_Os12g35320	21456301-21459958	CNV-gain	1
LOC_Os12g35330	21469144-21469455	CNV-gain	1
LOC_Os12g35340	21480112-21481075	CNV-gain	1
LOC_Os12g35350	21488041-21493701	CNV-gain	1
LOC_Os12g35360	21493823-21500844	CNV-gain	1
LOC_Os12g35364	21503617-21504224	CNV-loss	1
LOC_Os12g35670	21691609-21692695	CNV-gain	1
LOC_Os12g35680	21692667-21695598	CNV-gain	1
LOC_Os12g35770	21780299-21780619	CNV-gain	1
LOC_Os12g35790	21805080-21806479	CNV-gain	1
LOC_Os12g36180	22173282-22180501	CNV-gain	1
LOC_Os12g36194	22182885-22189908	CNV-gain	1
LOC_Os12g36500	22338130-22339053	CNV-gain	1
LOC_Os12g36740	22507721-22510600	CNV-loss	1
LOC_Os12g36750	22511489-22514907	CNV-loss	1
LOC_Os12g36760	22518859-22529230	CNV-gain	1
LOC_Os12g36890	22602880-22607315	CNV-loss	1
LOC_Os12g36940	22648120-22656270	CNV-gain	1
LOC_Os12g36950	22656374-22662600	CNV-gain	1
LOC_Os12g37360	22939746-22943722	CNV-gain	1
LOC_Os12g37370	22946630-22948103	CNV-gain	1
LOC_Os12g37380	22948365-22951096	CNV-gain	1
LOC_Os12g37390	22951705-22953983	CNV-gain	1
LOC_Os12g37400	22954069-22959404	CNV-gain	1
LOC_Os12g37410	22967365-22968660	CNV-gain	1
LOC_Os12g37415	22967916-22968353	CNV-gain	1
LOC_Os12g37419	22969387-22972317	CNV-gain	1
LOC_Os12g37430	22972922-22976343	CNV-gain	1
LOC_Os12g37440	22980342-22982338	CNV-loss/gain	2
LOC_Os12g37480	22999868-23000959	CNV-loss	1
LOC_Os12g37490	23002211-23004263	CNV-gain	1
LOC_Os12g37510	23015819-23017657	CNV-gain	1
LOC_Os12g37530	23030653-23035532	CNV-gain	1
LOC_Os12g37680	23130846-23131103	CNV-gain	1
LOC_Os12g38460	23606453-23611394	CNV-gain	1
LOC_Os12g38470	23615203-23615658	CNV-gain	1
LOC_Os12g38480	23617086-23624084	CNV-gain	1
LOC_Os12g38490	23634672-23637678	CNV-gain	1
LOC_Os12g38520	23656377-23656907	CNV-gain	2
LOC_Os12g38550	23670116-23673048	CNV-gain	2
LOC_Os12g38560	23674529-23677395	CNV-gain	2
LOC_Os12g38570	23687585-23691107	CNV-gain	1
LOC_Os12g38590	23703442-23712907	CNV-gain	1
LOC_Os12g38620	23725967-23729784	CNV-gain	1
LOC_Os12g38630	23729900-23734896	CNV-gain	1
LOC_Os12g38640	23735746-23736790	CNV-gain	1
LOC_Os12g38650	23737322-23739415	CNV-gain	1
LOC_Os12g38730	23794337-23797981	CNV-gain	1
LOC_Os12g38850	23879858-23884982	CNV-gain	1
LOC_Os12g38870	23892668-23898304	CNV-gain	1
LOC_Os12g38880	23912105-23914774	CNV-gain	1
LOC_Os12g38900	23918907-23923368	CNV-gain	1
LOC_Os12g38910	23925696-23928867	CNV-gain	1
LOC_Os12g38920	23931315-23935728	CNV-gain	1
LOC_Os12g38930	23935881-23941423	CNV-gain	1
LOC_Os12g38940	23944117-23946753	CNV-gain	1
LOC_Os12g38950	23948201-23951881	CNV-gain	1
LOC_Os12g38960	23952249-23956079	CNV-gain	1
LOC_Os12g38970	23960520-23968066	CNV-gain	1
LOC_Os12g39090	24045194-24047118	CNV-gain	1
LOC_Os12g39100	24052668-24054781	CNV-gain	1
LOC_Os12g39110	24060616-24064648	CNV-gain	1
LOC_Os12g39120	24066293-24069860	CNV-gain	1
LOC_Os12g39130	24071871-24072482	CNV-gain	1
LOC_Os12g39160	24087186-24089974	CNV-gain	1
LOC_Os12g39170	24108583-24114702	CNV-gain	1
LOC_Os12g39180	24119861-24123724	CNV-gain	1
LOC_Os12g39200	24137775-24141860	CNV-gain	1
LOC_Os12g39320	24191441-24197634	CNV-gain	1
LOC_Os12g39350	24208658-24209269	CNV-loss	1
LOC_Os12g39440	24273868-24275502	CNV-loss	1
LOC_Os12g39450	24315168-24316705	CNV-gain	1
LOC_Os12g39460	24320632-24321249	CNV-gain	1
LOC_Os12g39470	24322659-24324608	CNV-gain	1
LOC_Os12g39830	24619517-24622059	CNV-gain	1
LOC_Os12g39840	24627827-24630949	CNV-gain	1
LOC_Os12g39850	24632487-24633776	CNV-gain	1
LOC_Os12g39860	24636908-24639850	CNV-gain	1
LOC_Os12g39870	24641707-24644944	CNV-gain	1
LOC_Os12g40100	24793134-24798337	CNV-gain	1
LOC_Os12g40115	24815283-24817377	CNV-gain	1
LOC_Os12g40120	24818051-24820047	CNV-gain	1
LOC_Os12g40130	24821104-24822507	CNV-gain	1
LOC_Os12g40140	24823270-24824513	CNV-gain	1
LOC_Os12g40160	24857364-24860799	CNV-gain	1
LOC_Os12g40170	24862796-24863050	CNV-gain	1
LOC_Os12g40180	24871709-24872333	CNV-gain	1
LOC_Os12g40190	24872483-24877350	CNV-gain	1
LOC_Os12g40290	24954520-24955626	CNV-loss	1
LOC_Os12g40440	25027023-25029724	CNV-gain	1
LOC_Os12g40450	25029774-25032330	CNV-gain	1
LOC_Os12g40460	25035053-25036501	CNV-gain	1
LOC_Os12g40470	25040278-25041103	CNV-gain	1
LOC_Os12g40480	25045199-25048597	CNV-gain	1
LOC_Os12g40490	25051054-25056707	CNV-gain	1
LOC_Os12g40500	25057086-25061279	CNV-gain	1
LOC_Os12g40510	25063167-25068213	CNV-gain	1
LOC_Os12g40520	25069598-25077639	CNV-gain	1
LOC_Os12g40560	25091762-25098839	CNV-gain	1
LOC_Os12g40570	25100479-25104175	CNV-gain	1
LOC_Os12g40800	25257170-25258229	CNV-loss	1
LOC_Os12g40830	25271530-25277039	CNV-gain	1
LOC_Os12g40860	25298066-25302654	CNV-gain	1
LOC_Os12g40880	25305806-25309780	CNV-gain	1
LOC_Os12g40890	25310812-25316229	CNV-gain	1
LOC_Os12g40900	25325549-25327567	CNV-gain	1
LOC_Os12g40920	25330650-25336551	CNV-gain	1
LOC_Os12g41200	25536085-25544911	CNV-gain	1
LOC_Os12g41210	25553542-25557389	CNV-gain	1
LOC_Os12g41220	25558815-25561100	CNV-gain	1
LOC_Os12g41230	25561750-25569052	CNV-gain	1
LOC_Os12g41350	25622669-25628255	CNV-gain	1
LOC_Os12g41380	25632436-25638486	CNV-gain	1
LOC_Os12g41390	25641843-25645708	CNV-gain	1
LOC_Os12g41400	25647427-25652252	CNV-gain	1
LOC_Os12g41410	25656376-25657866	CNV-loss	1
LOC_Os12g41420	25662942-25663331	CNV-loss	1
LOC_Os12g41430	25663955-25666566	CNV-loss	1
LOC_Os12g41450	25677871-25679782	CNV-loss	1
LOC_Os12g41510	25710627-25712683	CNV-loss	1
LOC_Os12g41520	25713221-25714345	CNV-loss	1
LOC_Os12g41530	25718624-25720790	CNV-loss	1
LOC_Os12g41540	25722809-25725240	CNV-loss	1
LOC_Os12g41550	25726236-25726754	CNV-loss	1
LOC_Os12g41560	25727713-25729368	CNV-loss	1
LOC_Os12g41570	25729712-25730584	CNV-loss	1
LOC_Os12g41634	25763614-25763850	CNV-loss	1
LOC_Os12g41640	25764900-25765722	CNV-loss	1
LOC_Os12g41670	25790709-25796385	CNV-gain	1
LOC_Os12g41680	25800944-25806553	CNV-gain	1
LOC_Os12g41690	25807626-25812631	CNV-gain	1
LOC_Os12g41700	25815277-25818874	CNV-gain	1
LOC_Os12g41710	25820749-25824699	CNV-gain	1
LOC_Os12g41720	25838564-25840479	CNV-loss	2
LOC_Os12g41800	25888866-25892992	CNV-gain	1
LOC_Os12g41810	25894317-25898041	CNV-gain	1
LOC_Os12g41820	25901456-25907573	CNV-gain	1
LOC_Os12g41830	25911188-25914643	CNV-gain	1
LOC_Os12g41860	25920639-25927353	CNV-gain	1
LOC_Os12g41880	25953474-25957364	CNV-gain	1
LOC_Os12g41890	25960810-25964130	CNV-gain	1
LOC_Os12g41900	25967436-25976050	CNV-gain	1
LOC_Os12g41920	25984498-25987987	CNV-gain	1
LOC_Os12g41930	25990064-25993360	CNV-gain	1
LOC_Os12g41940	25998427-26001850	CNV-gain	1
LOC_Os12g41950	26002359-26008415	CNV-gain	1
LOC_Os12g42040	26073357-26076201	CNV-gain	1
LOC_Os12g42060	26087069-26090656	CNV-gain	1
LOC_Os12g42064	26093271-26097944	CNV-gain	1
LOC_Os12g42070	26093652-26097726	CNV-gain	1
LOC_Os12g42100	26104082-26108834	CNV-gain	1
LOC_Os12g42120	26117865-26120045	CNV-gain	1
LOC_Os12g42130	26120373-26122925	CNV-gain	1
LOC_Os12g42140	26123973-26126841	CNV-gain	1
LOC_Os12g42280	26268230-26270794	CNV-loss	1
LOC_Os12g42410	26358843-26359677	CNV-loss	1
LOC_Os12g42440	26377868-26379849	CNV-loss	1
LOC_Os12g42530	26420716-26422020	CNV-loss	1
LOC_Os12g42540	26424870-26425124	CNV-loss	1
LOC_Os12g42650	26506281-26507187	CNV-loss	1
LOC_Os12g42660	26507440-26513551	CNV-gain	1
LOC_Os12g42670	26513751-26514640	CNV-gain	1
LOC_Os12g42860	26629915-26632625	CNV-gain	1
LOC_Os12g42870	26635697-26640549	CNV-gain	1
LOC_Os12g42876	26646693-26650778	CNV-gain	1
LOC_Os12g42884	26657192-26662994	CNV-gain	1
LOC_Os12g42950	26684734-26685819	CNV-loss	1
LOC_Os12g42960	26686790-26689406	CNV-gain	1
LOC_Os12g42970	26693519-26696516	CNV-gain	1
LOC_Os12g42980	26698649-26703351	CNV-gain	1
LOC_Os12g43100	26759582-26762370	CNV-gain	1
LOC_Os12g43110	26768220-26768893	CNV-gain	1
LOC_Os12g43120	26770726-26779117	CNV-gain	1
LOC_Os12g43130	26780487-26783598	CNV-gain	1
LOC_Os12g43320	26882377-26882742	CNV-loss	1
LOC_Os12g43330	26887077-26887418	CNV-loss	1
LOC_Os12g43530	27007586-27009616	CNV-gain	1
LOC_Os12g43550	27021972-27026029	CNV-gain	1
LOC_Os12g43580	27046194-27049945	CNV-gain	1
LOC_Os12g43590	27051917-27056972	CNV-gain	1
LOC_Os12g43610	27071927-27072316	CNV-loss	2
LOC_Os12g44060	27324604-27327502	CNV-loss	1
LOC_Os12g44070	27329996-27332079	CNV-loss	1
LOC_Os12g44110	27359424-27361454	CNV-loss	1
LOC_Os12g44150	27386953-27394090	CNV-gain	1
LOC_Os12g44160	27394407-27398395	CNV-gain	1
LOC_Os12g44310	27464735-27472036	CNV-gain	1

### Sheet: S19
Table S19. GO functional enrichment analysis of genes affected by CNVs in the RUF and NIV genomes.
GO_ID	Description	Category	CNV.with.GO.annotaiton(1230)	CNV.without.GO.annotaiton	all.genes.with.GO.annotation(34314)	all.genes.without.GO.annotation	P-value	FDR
GO:0000166	nucleotide binding	F	168	1062	3493	30821	3.30352e-05	0.00320441
GO:0009908	flower development	P	42	1188	663	33651	0.00015597	0.00756455
GO:0016301	kinase activity	F	125	1105	2700	31614	0.00139274	0.045032
GO:0005102	receptor binding	F	7	1223	69	34245	0.00321347	0.0779267
GO:0007049	cell cycle	P	28	1202	485	33829	0.00543207	0.105382
GO:0008135	translation factor activity, nucleic acid binding	F	13	1217	188	34126	0.0080949	0.112172
GO:0040029	regulation of gene expression, epigenetic	P	13	1217	188	34126	0.0080949	0.112172
GO:0006464	protein modification process	P	168	1062	3978	30336	0.0105812	0.128297
GO:0005635	nuclear envelope	C	8	1222	115	34199	0.0226956	0.244608
GO:0005515	protein binding	F	196	1034	4873	29441	0.0362624	0.351746
GO:0003774	motor activity	F	7	1223	109	34205	0.0424276	0.374134
GO:0005739	mitochondrion	C	69	1161	1612	32702	0.05697	0.460508
GO:0016043	cellular component organization	P	81	1149	1936	32378	0.0664679	0.467163
GO:0005764	lysosome	C	0	1230	2	34312	0.070407	0.467163
GO:0005575	cellular_component	C	268	962	6925	27389	0.0722416	0.467163
GO:0005634	nucleus	C	147	1083	3702	30612	0.0844697	0.512097
GO:0004872	receptor activity	F	11	1219	224	34090	0.109376	0.582083
GO:0019725	cellular homeostasis	P	16	1214	343	33971	0.112942	0.582083
GO:0009605	response to external stimulus	P	9	1221	180	34134	0.114048	0.582083
GO:0006412	translation	P	38	1192	894	33420	0.121348	0.582083
GO:0005886	plasma membrane	C	164	1066	4241	30073	0.135851	0.582083
GO:0004518	nuclease activity	F	12	1218	258	34056	0.13822	0.582083
GO:0009653	anatomical structure morphogenesis	P	47	1183	1141	33173	0.143048	0.582083
GO:0006091	generation of precursor metabolites and energy	P	21	1209	480	33834	0.144671	0.582083
GO:0030154	cell differentiation	P	30	1200	711	33603	0.153339	0.582083
GO:0005794	Golgi apparatus	C	20	1210	461	33853	0.157549	0.582083
GO:0009838	abscission	P	2	1228	40	34274	0.172054	0.582083
GO:0003676	nucleic acid binding	F	38	1192	929	33385	0.175004	0.582083
GO:0015979	photosynthesis	P	14	1216	324	33990	0.189548	0.582083
GO:0009835	ripening	P	0	1230	6	34308	0.196709	0.582083
GO:0045182	translation regulator activity	F	0	1230	6	34308	0.196709	0.582083
GO:0007275	multicellular organismal development	P	79	1151	2038	32276	0.212312	0.582083
GO:0008150	biological_process	P	401	829	10848	23466	0.214392	0.582083
GO:0006259	DNA metabolic process	P	24	1206	589	33725	0.220084	0.582083
GO:0030234	enzyme regulator activity	F	17	1213	410	33904	0.221383	0.582083
GO:0004871	signal transducer activity	F	17	1213	411	33903	0.22434	0.582083
GO:0005615	extracellular space	C	0	1230	7	34307	0.225508	0.582083
GO:0009536	plastid	C	177	1053	4707	29607	0.228136	0.582083
GO:0003677	DNA binding	F	82	1148	2135	32179	0.234034	0.582083
GO:0007165	signal transduction	P	74	1156	1953	32361	0.282664	0.655326
GO:0005618	cell wall	C	45	1185	1180	33134	0.299019	0.655326
GO:0016049	cell growth	P	22	1208	567	33747	0.301117	0.655326
GO:0005773	vacuole	C	65	1165	1721	32593	0.301325	0.655326
GO:0016020	membrane	C	189	1041	5111	29203	0.30159	0.655326
GO:0005215	transporter activity	F	76	1154	2021	32293	0.304017	0.655326
GO:0005840	ribosome	C	24	1206	628	33686	0.32381	0.680472
GO:0009606	tropism	P	5	1225	131	34183	0.329713	0.680472
GO:0009579	thylakoid	C	29	1201	773	33541	0.353531	0.714427
GO:0007610	behavior	P	0	1230	13	34301	0.377886	0.736718
GO:0009790	embryo development	P	30	1200	810	33504	0.379752	0.736718
GO:0005730	nucleolus	C	18	1212	495	33819	0.413104	0.757853
GO:0009875	pollen-pistil interaction	P	4	1226	118	34196	0.416822	0.757853
GO:0030312	external encapsulating structure	C	0	1230	15	34299	0.421704	0.757853
GO:0005622	intracellular	C	49	1181	1348	32966	0.421898	0.757853
GO:0008219	cell death	P	17	1213	478	33836	0.449181	0.775847
GO:0009856	pollination	P	8	1222	232	34082	0.452419	0.775847
GO:0000003	reproduction	P	43	1187	1198	33116	0.45591	0.775847
GO:0006139	nucleobase, nucleoside, nucleotide and nucleic acid metabolic process	P	179	1051	4981	29333	0.465087	0.777817
GO:0009719	response to endogenous stimulus	P	72	1158	2016	32298	0.481671	0.781501
GO:0005488	binding	F	183	1047	5108	29206	0.483403	0.781501
GO:0006950	response to stress	P	166	1064	4664	29650	0.51928	0.816055
GO:0005576	extracellular region	C	25	1205	723	33591	0.521602	0.816055
GO:0019825	oxygen binding	F	13	1217	390	33924	0.535888	0.825097
GO:0005737	cytoplasm	C	54	1176	1585	32729	0.618928	0.938063
GO:0007154	cell communication	P	11	1219	360	33954	0.64168	0.957584
GO:0030246	carbohydrate binding	F	8	1222	280	34034	0.676394	0.972531
GO:0003723	RNA binding	F	28	1202	876	33438	0.696517	0.972531
GO:0016787	hydrolase activity	F	135	1095	3943	30371	0.699785	0.972531
GO:0009791	post-embryonic development	P	52	1178	1573	32741	0.700353	0.972531
GO:0007267	cell-cell signaling	P	0	1230	35	34279	0.721482	0.972531
GO:0006810	transport	P	111	1119	3280	31034	0.723012	0.972531
GO:0005623	cell	C	109	1121	3229	31085	0.730186	0.972531
GO:0019538	protein metabolic process	P	52	1178	1592	32722	0.731905	0.972531
GO:0009056	catabolic process	P	66	1164	2008	32306	0.748088	0.974383
GO:0009991	response to extracellular stimulus	P	11	1219	393	33921	0.753389	0.974383
GO:0003674	molecular_function	F	262	968	7659	26655	0.798956	0.999874
GO:0009607	response to biotic stimulus	P	44	1186	1405	32909	0.803428	0.999874
GO:0005654	nucleoplasm	C	7	1223	291	34023	0.822174	0.999874
GO:0003682	chromatin binding	F	0	1230	49	34265	0.833032	0.999874
GO:0005829	cytosol	C	109	1121	3346	30968	0.846754	0.999874
GO:0003700	sequence-specific DNA binding transcription factor activity	F	75	1155	2375	31939	0.865616	0.999874
GO:0009628	response to abiotic stimulus	P	97	1133	3025	31289	0.869379	0.999874
GO:0005975	carbohydrate metabolic process	P	43	1187	1439	32875	0.880944	0.999874
GO:0005768	endosome	C	2	1228	149	34165	0.905883	0.999874
GO:0040007	growth	P	3	1227	189	34125	0.910343	0.999874
GO:0005777	peroxisome	C	6	1224	301	34013	0.917141	0.999874
GO:0008289	lipid binding	F	7	1223	346	33968	0.931219	0.999874
GO:0008152	metabolic process	P	334	896	10102	24212	0.961477	0.999874
GO:0005856	cytoskeleton	C	4	1226	264	34050	0.961849	0.999874
GO:0005198	structural molecule activity	F	15	1215	676	33638	0.972184	0.999874
GO:0009058	biosynthetic process	P	205	1025	6479	27835	0.977606	0.999874
GO:0016740	transferase activity	F	73	1157	2570	31744	0.982419	0.999874
GO:0003824	catalytic activity	F	156	1074	5168	29146	0.99126	0.999874
GO:0019748	secondary metabolic process	P	8	1222	583	33731	0.999058	0.999874
GO:0005783	endoplasmic reticulum	C	12	1218	768	33546	0.999434	0.999874
GO:0009987	cellular process	P	312	918	10157	24157	0.999557	0.999874
GO:0006629	lipid metabolic process	P	26	1204	1376	32938	0.999874	0.999874

### Sheet: S20
Table S20. PFAM functional enrichment analysis of genes affected by CNVs in the RUF and NIV genomes.
PFAM_ID	Description	CNV.with.PFAM.annotaiton(1094)	CNV.without.PFAM.annotaiton	all.genes.with.PFAM.annotation(41643)	all.genes.without.PFAM.annotation	P-value	FDR
PF01813	ATPase, V1/A1 complex, subunit D	2	1092	2	41641	0	0
PF02012	BNR repeat	2	1092	2	41641	0	0
PF02445	Quinolinate synthetase A	3	1091	3	41640	0	0
PF03060	2-nitropropane dioxygenase, NPD	3	1091	3	41640	0	0
PF08041	PetM of cytochrome b6/f complex subunit 7	2	1092	2	41641	0	0
PF08145	BOP1, N-terminal	2	1092	2	41641	0	0
PF09767	Protein of unknown function DUF2053, membrane	3	1091	3	41640	0	0
PF10150	RNA-binding protein AU-1/Ribonuclease E/G	3	1091	3	41640	0	0
PF10236	Ribosomal protein S23/S29, mitochondrial	3	1091	3	41640	0	0
PF11265	Mediator complex subunit Med25, von Willebrand factor type A	2	1092	2	41641	0	0
PF00560	Leucine-rich repeat	47	1047	653	40990	2.34907e-10	2.00815e-08
PF05495	Zinc finger, CHY-type	8	1086	20	41623	7.46925e-10	6.22562e-08
PF08263	Leucine-rich repeat-containing N-terminal domain, type 2	33	1061	406	41237	3.96608e-09	3.2251e-07
PF03199	Glutathione synthase, substrate-binding, eukaryotic	4	1090	5	41638	1.24024e-08	9.39763e-07
PF03917	Glutathione synthase, eukaryotic	4	1090	5	41638	1.24024e-08	9.39763e-07
PF08920	Splicing factor 3B subunit 1	4	1090	5	41638	1.24024e-08	9.39763e-07
PF00931	NB-ARC	40	1054	595	41048	2.93569e-08	2.17502e-06
PF01125	G10 protein	5	1089	10	41633	6.22213e-08	4.50969e-06
PF00198	2-oxoacid dehydrogenase acyltransferase, catalytic domain	7	1087	23	41620	7.63681e-08	5.41726e-06
PF00069	Serine/threonine-protein kinase-like domain	73	1021	1496	40147	1.88966e-07	1.28574e-05
PF00364	Biotin/lipoyl attachment	7	1087	26	41617	2.26867e-07	1.51275e-05
PF00199	Catalase related subgroup	4	1090	7	41636	2.49224e-07	1.62924e-05
PF01253	Translation initiation factor SUI1	5	1089	12	41631	2.61672e-07	1.67772e-05
PF11955	RNA recognition domain, plant	6	1088	23	41620	1.43713e-06	8.99521e-05
PF00012	Heat shock protein 70	8	1086	43	41600	1.45693e-06	8.99521e-05
PF00326	Peptidase S9, prolyl oligopeptidase, catalytic domain	6	1088	24	41619	1.98281e-06	0.000118048
PF03105	SPX, N-terminal	6	1088	24	41619	1.98281e-06	0.000118048
PF07676	WD40-like Beta Propeller	4	1090	10	41633	2.79973e-06	0.000163759
PF01965	ThiJ/PfpI	4	1090	11	41632	5.02131e-06	0.000288639
PF01486	Transcription factor, K-box	9	1085	64	41579	6.29166e-06	0.000355532
PF02383	Synaptojanin, N-terminal	4	1090	12	41631	8.42105e-06	0.00046793
PF01336	Nucleic acid binding, OB-fold, tRNA/helicase-type	5	1089	21	41622	1.25451e-05	0.000685663
PF04815	Sec23/Sec24, helical domain	4	1090	13	41630	1.33873e-05	0.000708462
PF08033	Sec23/Sec24 beta-sandwich	4	1090	13	41630	1.33873e-05	0.000708462
PF00101	Ribulose bisphosphate carboxylase, small chain	3	1091	7	41636	1.55631e-05	0.000810742
PF01163	RIO-like kinase	2	1092	3	41640	1.80828e-05	0.000913455
PF01197	Ribosomal protein L31	2	1092	3	41640	1.80828e-05	0.000913455
PF03097	BRO1	4	1090	14	41629	2.0373e-05	0.000970338
PF04810	Zinc finger, Sec23/Sec24-type	4	1090	14	41629	2.0373e-05	0.000970338
PF04811	Sec23/Sec24, trunk domain	4	1090	14	41629	2.0373e-05	0.000970338
PF04853	Plant neutral invertase	4	1090	14	41629	2.0373e-05	0.000970338
PF00122	ATPase, P-type, ATPase-associated domain	8	1086	60	41583	2.56183e-05	0.00120298
PF00152	Aminoacyl-tRNA synthetase, class II (D/K/N)	4	1090	15	41628	2.98973e-05	0.00138441
PF04601	Protein of unknown function DUF569	4	1090	16	41627	4.25451e-05	0.00194309
PF01535	Pentatricopeptide repeat	31	1063	563	41080	4.67498e-05	0.00208446
PF03478	Protein of unknown function DUF295	14	1080	170	41473	4.68909e-05	0.00208446
PF00285	Citrate synthase-like	3	1091	9	41634	5.37123e-05	0.00235627
PF00060	Ionotropic glutamate receptor	5	1089	27	41616	5.98051e-05	0.00258948
PF04959	Arsenite-resistance protein 2	2	1092	4	41639	7.09098e-05	0.00284835
PF05753	Translocon-associated beta	2	1092	4	41639	7.09098e-05	0.00284835
PF06957	Coatomer, alpha subunit, C-terminal	2	1092	4	41639	7.09098e-05	0.00284835
PF08783	DWNN domain	2	1092	4	41639	7.09098e-05	0.00284835
PF12066	Protein of unknown function DUF3546	2	1092	4	41639	7.09098e-05	0.00284835
PF01915	Glycoside hydrolase, family 3, C-terminal	5	1089	28	41615	7.44279e-05	0.00295408
PF05761	HAD-superfamily hydrolase, subfamily IG, 5'-nucleotidase	3	1091	10	41633	8.7654e-05	0.0034381
PF00497	Extracellular solute-binding protein, family 3	5	1089	29	41614	9.17641e-05	0.00355746
PF00432	Prenyltransferase/squalene oxidase	4	1090	19	41624	0.000106067	0.0040647
PF00933	Glycoside hydrolase, family 3, N-terminal	5	1089	30	41613	0.000112164	0.0042495
PF03226	Yippee-like protein	3	1091	11	41632	0.000134873	0.00494138
PF03446	6-phosphogluconate dehydrogenase, NAD-binding	3	1091	11	41632	0.000134873	0.00494138
PF04842	Protein of unknown function DUF639	3	1091	11	41632	0.000134873	0.00494138
PF02817	E3 binding	4	1090	20	41623	0.000138368	0.00501434
PF03822	NAF domain	7	1087	59	41584	0.000149659	0.00530811
PF07645	EGF calcium-binding	7	1087	59	41584	0.000149659	0.00530811
PF01333	Cytochrome f	2	1092	5	41638	0.000173796	0.00573697
PF01472	Pseudouridine synthase/archaeosine transglycosylase	2	1092	5	41638	0.000173796	0.00573697
PF01751	Toprim domain	2	1092	5	41638	0.000173796	0.00573697
PF05188	DNA mismatch repair protein MutS, connector	2	1092	5	41638	0.000173796	0.00573697
PF05191	Adenylate kinase, active site lid domain	2	1092	5	41638	0.000173796	0.00573697
PF06127	Protein of unknown function DUF962	2	1092	5	41638	0.000173796	0.00573697
PF06628	Catalase-related immune responsive	2	1092	5	41638	0.000173796	0.00573697
PF01189	Bacterial Fmu (Sun)/eukaryotic nucleolar NOL1/Nop2p	3	1091	12	41631	0.000198098	0.0064751
PF01909	Nucleotidyl transferase domain	4	1090	22	41621	0.000224989	0.00728264
PF12274	Protein of unknown function DUF3615	7	1087	64	41579	0.000266177	0.00853303
PF02309	AUX/IAA protein	9	1085	99	41544	0.00028333	0.0089964
PF07714	Serine-threonine/tyrosine-protein kinase	28	1066	544	41099	0.000303946	0.00955996
PF00401	ATPase, F1 complex, delta/epsilon subunit, C-terminal	2	1092	6	41637	0.000340779	0.0100545
PF01131	DNA topoisomerase, type IA, central	2	1092	6	41637	0.000340779	0.0100545
PF01624	DNA mismatch repair protein MutS-like, N-terminal	2	1092	6	41637	0.000340779	0.0100545
PF02492	Cobalamin (vitamin B12) biosynthesis CobW-like	2	1092	6	41637	0.000340779	0.0100545
PF05192	DNA mismatch repair protein MutS, core	2	1092	6	41637	0.000340779	0.0100545
PF06522	B12D	2	1092	6	41637	0.000340779	0.0100545
PF12056	Protein of unknown function DUF3537	2	1092	6	41637	0.000340779	0.0100545
PF03134	TB2/DP1/HVA22 related protein	4	1090	24	41619	0.000347656	0.0101674
PF00439	Bromodomain	5	1089	37	41606	0.000375545	0.0108875
PF00686	Glycoside hydrolase, carbohydrate-binding	3	1091	14	41629	0.00038412	0.0109458
PF04646	Protein of unknown function DUF604	3	1091	14	41629	0.00038412	0.0109458
PF01657	Protein of unknown function DUF26	8	1086	86	41557	0.000434255	0.0122695
PF00626	Gelsolin domain	3	1091	15	41628	0.000512928	0.0143706
PF02338	Ovarian tumour, otubain	5	1089	40	41603	0.000579938	0.0157206
PF02823	ATPase, F1 complex, delta/epsilon subunit, N-terminal	2	1092	7	41636	0.00058469	0.0157206
PF03737	Ribonuclease E inhibitor RraA/Dimethylmenaquinone methyltransferase	2	1092	7	41636	0.00058469	0.0157206
PF04825	Rad21/Rec8 like protein, N-terminal	2	1092	7	41636	0.00058469	0.0157206
PF06426	Serine acetyltransferase, N-terminal	2	1092	7	41636	0.00058469	0.0157206
PF00702	Haloacid dehalogenase-like hydrolase	8	1086	91	41552	0.000658934	0.0163046
PF05057	Protein of unknown function DUF676, hydrolase-like	3	1091	16	41627	0.000669723	0.0163046
PF00301	Rubredoxin-type Fe(Cys)4 protein	1	1093	2	41641	0.000689547	0.0163046
PF00703	Glycoside hydrolase family 2, immunoglobulin-like beta-sandwich	1	1093	2	41641	0.000689547	0.0163046
PF01043	SecA preprotein, cross-linking domain	1	1093	2	41641	0.000689547	0.0163046
PF01120	Glycoside hydrolase, family 29	1	1093	2	41641	0.000689547	0.0163046
PF01280	Ribosomal protein L19/L19e	1	1093	2	41641	0.000689547	0.0163046
PF01422	Zinc finger, NF-X1-type	1	1093	2	41641	0.000689547	0.0163046
PF02836	Glycoside hydrolase family 2, TIM barrel	1	1093	2	41641	0.000689547	0.0163046
PF02941	Ferredoxin thioredoxin reductase, alpha chain	1	1093	2	41641	0.000689547	0.0163046
PF04049	Cdc23	1	1093	2	41641	0.000689547	0.0163046
PF04050	Up-frameshift suppressor 2	1	1093	2	41641	0.000689547	0.0163046
PF05562	Cold acclimation WCOR413	1	1093	2	41641	0.000689547	0.0163046
PF07516	SecA Wing/Scaffold	1	1093	2	41641	0.000689547	0.0163046
PF07517	SecA DEAD-like	1	1093	2	41641	0.000689547	0.0163046
PF08211	Cytidine/deoxycytidylate deaminase, zinc-binding domain	1	1093	2	41641	0.000689547	0.0163046
PF08781	Transcription factor DP, C-terminal	1	1093	2	41641	0.000689547	0.0163046
PF00415	Regulator of chromosome condensation, RCC1	5	1089	42	41601	0.000758066	0.0177985
PF02985	HEAT	4	1090	29	41614	0.00087132	0.0203145
PF01074	Glycoside hydrolase, family 38, core	2	1092	8	41635	0.000917219	0.0208028
PF02163	Peptidase M50	2	1092	8	41635	0.000917219	0.0208028
PF07748	Glycosyl hydrolases 38, C-terminal	2	1092	8	41635	0.000917219	0.0208028
PF09261	Glycoside hydrolase, family 38, central domain	2	1092	8	41635	0.000917219	0.0208028
PF00168	C2 calcium-dependent membrane targeting	9	1085	115	41528	0.000931604	0.0209863
PF00319	Transcription factor, MADS-box	8	1086	96	41547	0.000970628	0.0217186
PF07496	Zinc finger, CW-type	3	1091	18	41625	0.00107987	0.023686
PF08224	Protein of unknown function DUF1719, Oryza sativa	3	1091	18	41625	0.00107987	0.023686
PF11835	Protein of unknown function DUF3355	3	1091	18	41625	0.00107987	0.023686
PF01762	Glycosyl transferase, family 31	5	1089	45	41598	0.00110109	0.0239938
PF02301	DNA-binding HORMA	2	1092	9	41634	0.00134897	0.0286463
PF02386	Cation transporter	2	1092	9	41634	0.00134897	0.0286463
PF04053	Coatomer, WD associated region	2	1092	9	41634	0.00134897	0.0286463
PF05185	Skb1 methyltransferase	2	1092	9	41634	0.00134897	0.0286463
PF00929	Exonuclease, RNase T/DNA polymerase III	3	1091	20	41623	0.00163984	0.0343851
PF10294	Methyltransferase-16, putative	3	1091	20	41623	0.00163984	0.0343851
PF00433	Protein kinase, C-terminal	2	1092	10	41633	0.00188954	0.0362368
PF00488	DNA mismatch repair protein MutS, C-terminal	2	1092	10	41633	0.00188954	0.0362368
PF00536	Sterile alpha motif, type 1	2	1092	10	41633	0.00188954	0.0362368
PF02463	RecF/RecN/SMC protein, N-terminal	2	1092	10	41633	0.00188954	0.0362368
PF04142	Nucleotide-sugar transporter	2	1092	10	41633	0.00188954	0.0362368
PF00136	DNA-directed DNA polymerase, family B, conserved region	1	1093	3	41640	0.00203248	0.0362368
PF00283	Photosystem II protein cytochrome b559, N-terminal	1	1093	3	41640	0.00203248	0.0362368
PF00284	Photosystem II protein cytochrome b559, alpha subunit, lumenal region	1	1093	3	41640	0.00203248	0.0362368
PF00420	NADH:ubiquinone/quinone oxidoreductase, chain 4L	1	1093	3	41640	0.00203248	0.0362368
PF00736	Translation elongation factor EF1B, beta/delta subunit, guanine nucleotide exchange	1	1093	3	41640	0.00203248	0.0362368
PF00754	Coagulation factor 5/8 type, C-terminal	1	1093	3	41640	0.00203248	0.0362368
PF01496	ATPase, V0/A0 complex, 116kDa subunit	1	1093	3	41640	0.00203248	0.0362368
PF01928	Adenylate cyclase	1	1093	3	41640	0.00203248	0.0362368
PF01984	DNA-binding TFAR19-related protein	1	1093	3	41640	0.00203248	0.0362368
PF01991	ATPase, V1/A1 complex, subunit E	1	1093	3	41640	0.00203248	0.0362368
PF02152	Dihydroneopterin aldolase	1	1093	3	41640	0.00203248	0.0362368
PF02657	Fe-S metabolism associated SufE	1	1093	3	41640	0.00203248	0.0362368
PF02841	Guanylate-binding protein, C-terminal	1	1093	3	41640	0.00203248	0.0362368
PF03104	DNA-directed DNA polymerase, family B, exonuclease domain	1	1093	3	41640	0.00203248	0.0362368
PF04733	Coatomer, epsilon subunit	1	1093	3	41640	0.00203248	0.0362368
PF05002	SGS	1	1093	3	41640	0.00203248	0.0362368
PF06548	Kinesin-related protein	1	1093	3	41640	0.00203248	0.0362368
PF07985	Sensitivity To Red Light Reduced-like, SRR1	1	1093	3	41640	0.00203248	0.0362368
PF08212	Lipocalin-like	1	1093	3	41640	0.00203248	0.0362368
PF08295	Histone deacetylase interacting	1	1093	3	41640	0.00203248	0.0362368
PF10424	DNA polymerase III, clamp-loader complex, subunit E, C-terminal	1	1093	3	41640	0.00203248	0.0362368
PF10996	Beta-Casp domain	1	1093	3	41640	0.00203248	0.0362368
PF11817	Foie gras liver health family 1	1	1093	3	41640	0.00203248	0.0362368
PF03000	NPH3	5	1089	51	41592	0.0021313	0.0377965
PF00472	Class I peptide chain release factor	2	1092	11	41632	0.00254754	0.0437809
PF01704	UTP--glucose-1-phosphate uridylyltransferase	2	1092	11	41632	0.00254754	0.0437809
PF03909	BSD	2	1092	11	41632	0.00254754	0.0437809
PF04859	Protein of unknown function DUF641, plant	2	1092	11	41632	0.00254754	0.0437809
PF04926	Poly(A) polymerase, RNA-binding domain	2	1092	11	41632	0.00254754	0.0437809
PF07228	Sporulation stage II, protein E C-terminal	2	1092	11	41632	0.00254754	0.0437809
PF03083	MtN3/saliva-related transmembrane protein, conserved region	3	1091	24	41619	0.00330903	0.0555225
PF04146	YTH domain	3	1091	24	41619	0.00330903	0.0555225
PF00349	Hexokinase, N-terminal	2	1092	12	41631	0.00333068	0.0555225
PF02791	DDT domain	2	1092	12	41631	0.00333068	0.0555225
PF03828	PAP/25A-associated	2	1092	12	41631	0.00333068	0.0555225
PF12579	Protein of unknown function DUF3755	2	1092	12	41631	0.00333068	0.0555225
PF00297	Ribosomal protein L3	1	1093	4	41639	0.00399404	0.0605279
PF00346	NADH-quinone oxidoreductase, subunit D	1	1093	4	41639	0.00399404	0.0605279
PF00380	Ribosomal protein S9	1	1093	4	41639	0.00399404	0.0605279
PF00471	Ribosomal protein L33	1	1093	4	41639	0.00399404	0.0605279
PF01327	Formylmethionine deformylase	1	1093	4	41639	0.00399404	0.0605279
PF02824	TGS	1	1093	4	41639	0.00399404	0.0605279
PF02837	Glycoside hydrolase family 2, carbohydrate-binding	1	1093	4	41639	0.00399404	0.0605279
PF03079	Acireductone dioxygenase, ARD	1	1093	4	41639	0.00399404	0.0605279
PF03214	Alpha-1,4-glucan-protein synthase, UDP-forming	1	1093	4	41639	0.00399404	0.0605279
PF03447	Aspartate/homoserine dehydrogenase, NAD-binding	1	1093	4	41639	0.00399404	0.0605279
PF03847	Transcription initiation factor TFIID	1	1093	4	41639	0.00399404	0.0605279
PF04057	Replication factor-A protein 1, N-terminal	1	1093	4	41639	0.00399404	0.0605279
PF04406	Spo11/DNA topoisomerase VI, subunit A, N-terminal	1	1093	4	41639	0.00399404	0.0605279
PF05190	DNA mismatch repair protein MutS, clamp	1	1093	4	41639	0.00399404	0.0605279
PF06470	SMCs flexible hinge	1	1093	4	41639	0.00399404	0.0605279
PF07647	Sterile alpha motif, type 2	1	1093	4	41639	0.00399404	0.0605279
PF07683	Cobalamin (vitamin B12) biosynthesis CobW-like, C-terminal	1	1093	4	41639	0.00399404	0.0605279
PF08839	DNA replication factor CDT1-like	1	1093	4	41639	0.00399404	0.0605279
PF09229	Activator of Hsp90 ATPase, N-terminal	1	1093	4	41639	0.00399404	0.0605279
PF10602	26S proteasome, regulatory subunit Rpn7	1	1093	4	41639	0.00399404	0.0605279
PF04504	Protein of unknown function DUF573	2	1092	13	41630	0.00424583	0.063764
PF06814	Transmembrane receptor, eukaryota	2	1092	13	41630	0.00424583	0.063764
PF07762	Protein of unknown function DUF1618	9	1085	143	41500	0.00464876	0.069502
PF06749	Protein of unknown function DUF1218	3	1091	27	41616	0.00513532	0.0764338
PF00579	Aminoacyl-tRNA synthetase, class Ib	2	1092	14	41629	0.00529902	0.077828
PF04833	Glycosyl-phosphatidyl inositol-anchored, plant	2	1092	14	41629	0.00529902	0.077828
PF08264	Valyl/Leucyl/Isoleucyl-tRNA synthetase, class I, anticodon-binding	2	1092	14	41629	0.00529902	0.077828
PF00179	Ubiquitin-conjugating enzyme, E2	6	1088	81	41562	0.005463	0.0798844
PF01423	Like-Sm ribonucleoprotein (LSM) domain	3	1091	28	41615	0.00586839	0.0850662
PF07651	ANTH	3	1091	28	41615	0.00586839	0.0850662
PF03094	Mlo-related protein	2	1092	15	41628	0.00649555	0.0875873
PF03127	GAT	2	1092	15	41628	0.00649555	0.0875873
PF00097	Zinc finger, C3HC4 RING-type	20	1074	438	41205	0.00651907	0.0875873
PF00366	Ribosomal protein S17	1	1093	5	41638	0.00654087	0.0875873
PF00573	Ribosomal protein L4/L1e	1	1093	5	41638	0.00654087	0.0875873
PF00694	Aconitase A/isopropylmalate dehydratase small subunit, swivel	1	1093	5	41638	0.00654087	0.0875873
PF00777	Glycosyl transferase, family 29	1	1093	5	41638	0.00654087	0.0875873
PF01661	Appr-1-p processing	1	1093	5	41638	0.00654087	0.0875873
PF02214	Potassium channel, voltage dependent, Kv, tetramerisation	1	1093	5	41638	0.00654087	0.0875873
PF03118	RNA polymerase, alpha subunit, C-terminal	1	1093	5	41638	0.00654087	0.0875873
PF07521	RNA-metabolising metallo-beta-lactamase	1	1093	5	41638	0.00654087	0.0875873
PF00240	Ubiquitin	7	1087	105	41538	0.0065642	0.0875873
PF00225	Kinesin, motor domain	5	1089	64	41579	0.00666104	0.0875873
PF03110	Transcription factor, SBP-box	3	1091	29	41614	0.00666792	0.0875873
PF00133	Aminoacyl-tRNA synthetase, class Ia	2	1092	16	41627	0.00783997	0.0875873
PF00790	VHS	2	1092	16	41627	0.00783997	0.0875873
PF06886	Xklp2 targeting protein	2	1092	16	41627	0.00783997	0.0875873
PF00689	ATPase, P-type cation-transporter, C-terminal	2	1092	17	41626	0.00933618	0.0875873
PF04928	Poly(A) polymerase, central domain	2	1092	17	41626	0.00933618	0.0875873
PF00330	Aconitase/3-isopropylmalate dehydratase large subunit, alpha/beta/alpha	1	1093	6	41637	0.00964092	0.0875873
PF01369	SEC7-like	1	1093	6	41637	0.00964092	0.0875873
PF02671	Paired amphipathic helix	1	1093	6	41637	0.00964092	0.0875873
PF04824	Rad21/Rec8 like protein, C-terminal	1	1093	6	41637	0.00964092	0.0875873
PF05916	GINS complex	1	1093	6	41637	0.00964092	0.0875873
PF06697	Protein of unknown function DUF1191	1	1093	6	41637	0.00964092	0.0875873
PF07522	DNA repair metallo-beta-lactamase	1	1093	6	41637	0.00964092	0.0875873
PF07967	Zinc finger, C3HC-like	1	1093	6	41637	0.00964092	0.0875873
PF08743	Nse4	1	1093	6	41637	0.00964092	0.0875873
PF09733	Polycomb protein, VEFS-Box	1	1093	6	41637	0.00964092	0.0875873
PF00070	Pyridine nucleotide-disulphide oxidoreductase, NAD-binding region	3	1091	33	41610	0.0105776	0.0875873
PF00348	Polyprenyl synthetase	2	1092	18	41625	0.0109874	0.0875873
PF01094	Extracellular ligand-binding receptor	2	1092	18	41625	0.0109874	0.0875873
PF00248	Aldo/keto reductase	4	1090	53	41590	0.0125661	0.0875873
PF00306	ATPase, F1/V1/A1 complex, alpha/beta subunit, C-terminal	2	1092	19	41624	0.0127964	0.0875873
PF00388	Phospholipase C, phosphatidylinositol-specific , X domain	1	1093	7	41636	0.0132634	0.0875873
PF01066	CDP-alcohol phosphatidyltransferase	1	1093	7	41636	0.0132634	0.0875873
PF01222	Ergosterol biosynthesis ERG4/ERG24	1	1093	7	41636	0.0132634	0.0875873
PF03114	BAR	1	1093	7	41636	0.0132634	0.0875873
PF05634	Protein of unknown function DUF794, plant	1	1093	7	41636	0.0132634	0.0875873
PF06101	Protein of unknown function DUF946	1	1093	7	41636	0.0132634	0.0875873
PF10559	Translocon Sec61/SecY, plug domain	1	1093	7	41636	0.0132634	0.0875873
PF00786	PAK-box/P21-Rho-binding	2	1092	20	41623	0.0147652	0.0875873
PF01734	Patatin	2	1092	20	41623	0.0147652	0.0875873
PF02990	Nonaspanin (TM9SF)	2	1092	20	41623	0.0147652	0.0875873
PF07800	Protein of unknown function DUF1644	2	1092	20	41623	0.0147652	0.0875873
PF00006	ATPase, alpha/beta subunit, nucleotide-binding domain	2	1092	21	41622	0.0168955	0.0875873
PF00578	Alkyl hydroperoxide reductase/ Thiol specific antioxidant/ Mal allergen	2	1092	21	41622	0.0168955	0.0875873
PF00223	Photosystem I, PsaA/PsaB	1	1093	8	41635	0.0173788	0.0875873
PF00421	Photosystem antenna protein-like	1	1093	8	41635	0.0173788	0.0875873
PF00924	Mechanosensitive ion channel MscS	1	1093	8	41635	0.0173788	0.0875873
PF01221	Dynein light chain, type 1/2	1	1093	8	41635	0.0173788	0.0875873
PF03352	Methyladenine glycosylase	1	1093	8	41635	0.0173788	0.0875873
PF03470	Domain of unknown function, putative Zinc finger, XS/XH	1	1093	8	41635	0.0173788	0.0875873
PF07744	Spen paralogue and orthologue SPOC, C-terminal	1	1093	8	41635	0.0173788	0.0875873
PF00282	Pyridoxal phosphate-dependent decarboxylase	2	1092	22	41621	0.0191882	0.0875873
PF01494	Monooxygenase, FAD-binding	2	1092	22	41621	0.0191882	0.0875873
PF08711	Transcription factor IIS, N-terminal	2	1092	22	41621	0.0191882	0.0875873
PF00646	F-box domain, cyclin-like	19	1075	457	41186	0.0193019	0.0875873
PF07992	FAD-dependent pyridine nucleotide-disulphide oxidoreductase	3	1091	40	41603	0.0204626	0.0875873
PF01425	Amidase	2	1092	23	41620	0.0216441	0.0875873
PF00037	4Fe-4S binding domain	1	1093	9	41634	0.0219588	0.0875873
PF00361	NADH:ubiquinone/plastoquinone oxidoreductase	1	1093	9	41634	0.0219588	0.0875873
PF00503	Guanine nucleotide binding protein (G-protein), alpha subunit	1	1093	9	41634	0.0219588	0.0875873
PF00742	Homoserine dehydrogenase, catalytic	1	1093	9	41634	0.0219588	0.0875873
PF01000	DNA-directed RNA polymerase, insert domain	1	1093	9	41634	0.0219588	0.0875873
PF01193	DNA-directed RNA polymerase, dimerisation	1	1093	9	41634	0.0219588	0.0875873
PF01988	Protein of unknown function DUF125, transmembrane	1	1093	9	41634	0.0219588	0.0875873
PF05577	Peptidase S28	1	1093	9	41634	0.0219588	0.0875873
PF08544	GHMP kinase, C-terminal	1	1093	9	41634	0.0219588	0.0875873
PF12023	Protein of unknown function DUF3511	1	1093	9	41634	0.0219588	0.0875873
PF00583	GCN5-related N-acetyltransferase, C-terminal	3	1091	41	41602	0.0222161	0.0875873
PF07690	Major facilitator superfamily MFS-1	5	1089	85	41558	0.0245717	0.0875873
PF00166	Chaperonin Cpn10	1	1093	10	41633	0.0269761	0.089313
PF02179	Apoptosis regulator, Bcl-2 protein, BAG	1	1093	10	41633	0.0269761	0.089313
PF02319	Transcription factor E2F/dimerisation partner (TDP)	1	1093	10	41633	0.0269761	0.089313
PF04765	Protein of unknown function DUF616	1	1093	10	41633	0.0269761	0.089313
PF06454	Protein of unknown function DUF1084	1	1093	10	41633	0.0269761	0.089313
PF10557	Cullin protein, neddylation domain	1	1093	10	41633	0.0269761	0.089313
PF00690	ATPase, P-type cation-transporter, N-terminal	2	1092	26	41617	0.0299911	0.0990004
PF01398	Mov34/MPN/PAD-1	2	1092	26	41617	0.0299911	0.0990004
PF02535	Zinc/iron permease	2	1092	26	41617	0.0299911	0.0990004
PF07893	Protein of unknown function DUF1677, Oryza sativa	5	1089	90	41553	0.0313937	0.103459
PF03081	Exo70 exocyst complex subunit	4	1090	67	41576	0.031435	0.103459
PF05922	Proteinase inhibitor I9, subtilisin propeptide	4	1090	67	41576	0.031435	0.103459
PF00334	Nucleoside diphosphate kinase, core	1	1093	11	41632	0.0324046	0.105402
PF00411	Ribosomal protein S11	1	1093	11	41632	0.0324046	0.105402
PF00485	Phosphoribulokinase/uridine kinase	1	1093	11	41632	0.0324046	0.105402
PF00632	HECT	1	1093	11	41632	0.0324046	0.105402
PF01239	Protein prenyltransferase, alpha subunit	1	1093	11	41632	0.0324046	0.105402
PF01373	Glycoside hydrolase, family 14	1	1093	11	41632	0.0324046	0.105402
PF02991	Light chain 3 (LC3)	1	1093	11	41632	0.0324046	0.105402
PF03062	Membrane bound O-acyl transferase, MBOAT	1	1093	11	41632	0.0324046	0.105402
PF03727	Hexokinase, C-terminal	1	1093	11	41632	0.0324046	0.105402
PF05097	Protein of unknown function DUF688	1	1093	11	41632	0.0324046	0.105402
PF06830	Root cap	1	1093	11	41632	0.0324046	0.105402
PF11744	Malate transporter, aliminium toerance	1	1093	11	41632	0.0324046	0.105402
PF00406	Adenylate kinase	2	1092	27	41616	0.0330981	0.107553
PF00082	Peptidase S8/S53, subtilisin/kexin/sedolisin	4	1090	68	41575	0.0332229	0.107853
PF00515	Tetratricopeptide TPR-1	4	1090	69	41574	0.0350728	0.111533
PF03514	Transcription factor GRAS	4	1090	69	41574	0.0350728	0.111533
PF00024	PAN-1 domain	1	1093	12	41631	0.0382194	0.111533
PF00344	SecY protein	1	1093	12	41631	0.0382194	0.111533
PF00795	Nitrilase/cyanide hydratase and apolipoprotein N-acyltransferase	1	1093	12	41631	0.0382194	0.111533
PF03468	Domain of unknown function XS	1	1093	12	41631	0.0382194	0.111533
PF03619	Protein of unknown function DUF300	1	1093	12	41631	0.0382194	0.111533
PF04969	CS domain	1	1093	12	41631	0.0382194	0.111533
PF08423	DNA recombination and repair protein Rad51, C-terminal	1	1093	12	41631	0.0382194	0.111533
PF11250	Protein of unknown function DUF3049	1	1093	12	41631	0.0382194	0.111533
PF12435	Protein of unknown function DUF3678	1	1093	12	41631	0.0382194	0.111533
PF00295	Glycoside hydrolase, family 28	3	1091	50	41593	0.0420763	0.111533
PF00917	MATH	4	1090	73	41570	0.0430998	0.111533
PF08541	3-Oxoacyl-[acyl-carrier-protein (ACP)] synthase III C-terminal	2	1092	30	41613	0.0433763	0.111533
PF00550	Phosphopantetheine-binding	1	1093	13	41630	0.0443964	0.111533
PF00572	Ribosomal protein L13	1	1093	13	41630	0.0443964	0.111533
PF00687	Ribosomal protein L1	1	1093	13	41630	0.0443964	0.111533
PF01202	Shikimate kinase	1	1093	13	41630	0.0443964	0.111533
PF03595	C4-dicarboxylate transporter/malic acid transport protein	1	1093	13	41630	0.0443964	0.111533
PF08031	Berberine/berberine-like	1	1093	13	41630	0.0443964	0.111533
PF04043	Pectinesterase inhibitor	4	1090	74	41569	0.0452649	0.111533
PF00400	WD40 repeat, subgroup	13	1081	326	41317	0.0509005	0.111533
PF00288	GHMP kinase	1	1093	14	41629	0.0509127	0.111533
PF00337	Galectin, carbohydrate recognition domain	1	1093	14	41629	0.0509127	0.111533
PF00355	Rieske [2Fe-2S] iron-sulphur domain	1	1093	14	41629	0.0509127	0.111533
PF02854	MIF4G-like, type 3	1	1093	14	41629	0.0509127	0.111533
PF00022	Actin/actin-like	2	1092	32	41611	0.051008	0.111533
PF00443	Peptidase C19, ubiquitin carboxyl-terminal hydrolase 2	3	1091	54	41589	0.0532995	0.114498
PF01842	Amino acid-binding ACT	3	1091	54	41589	0.0532995	0.114498
PF08240	Alcohol dehydrogenase GroES-like	3	1091	55	41588	0.0563349	0.12094
PF00654	Chloride channel, voltage gated	1	1093	15	41628	0.0577461	0.123651
PF00719	Inorganic pyrophosphatase	1	1093	15	41628	0.0577461	0.123651
PF05627	RPM1-interacting protein 4, defence response	1	1093	15	41628	0.0577461	0.123651
PF07816	Protein of unknown function DUF1645	1	1093	15	41628	0.0577461	0.123651
PF03087	Protein of unknown function DUF241, plant	2	1092	34	41609	0.0592421	0.126774
PF00266	Aminotransferase, class V/Cysteine desulfurase	1	1093	16	41627	0.0648755	0.135841
PF03009	Glycerophosphoryl diester phosphodiesterase	1	1093	16	41627	0.0648755	0.135841
PF07649	C1-like	1	1093	16	41627	0.0648755	0.135841
PF00462	Glutaredoxin	3	1091	58	41585	0.0659845	0.135841
PF00676	Dehydrogenase, E1 component	1	1093	17	41626	0.0722808	0.135841
PF00888	Cullin, N-terminal	1	1093	17	41626	0.0722808	0.135841
PF02373	Transcription factor jumonji	1	1093	17	41626	0.0722808	0.135841
PF02861	Clp, N-terminal	1	1093	17	41626	0.0722808	0.135841
PF02874	ATPase, F1/V1/A1 complex, alpha/beta subunit, N-terminal	1	1093	17	41626	0.0722808	0.135841
PF07002	Copine	1	1093	17	41626	0.0722808	0.135841
PF00291	Pyridoxal phosphate-dependent enzyme, beta subunit	2	1092	37	41606	0.0726743	0.135841
PF00999	Cation/H+ exchanger	2	1092	37	41606	0.0726743	0.135841
PF00447	Heat shock factor (HSF)-type, DNA-binding	2	1092	38	41605	0.0774276	0.136946
PF00056	Lactate/malate dehydrogenase, N-terminal	1	1093	18	41625	0.0799424	0.140574
PF00202	Aminotransferase class-III	1	1093	18	41625	0.0799424	0.140574
PF00575	Ribosomal protein S1, RNA-binding domain	1	1093	18	41625	0.0799424	0.140574
PF01073	3-beta hydroxysteroid dehydrogenase/isomerase	1	1093	18	41625	0.0799424	0.140574
PF01585	D111/G-patch	1	1093	18	41625	0.0799424	0.140574
PF02182	SRA-YDG	1	1093	18	41625	0.0799424	0.140574
PF02364	Glycosyl transferase, family 48	1	1093	18	41625	0.0799424	0.140574
PF02866	Lactate/malate dehydrogenase, C-terminal	1	1093	18	41625	0.0799424	0.140574
PF04780	Protein of unknown function DUF629	1	1093	18	41625	0.0799424	0.140574
PF07724	ATPase, AAA-2	1	1093	18	41625	0.0799424	0.140574
PF10431	Clp ATPase, C-terminal	1	1093	18	41625	0.0799424	0.140574
PF00403	Heavy metal transport/detoxification protein	4	1090	88	41555	0.0822681	0.144515
PF02536	Mitochodrial transcription termination factor-related	2	1092	39	41604	0.0823135	0.144515
PF03195	Lateral organ boundaries, LOB	2	1092	39	41604	0.0823135	0.144515
PF00107	Alcohol dehydrogenase, C-terminal	3	1091	64	41579	0.0876599	0.153332
PF08387	FBD	3	1091	64	41579	0.0876599	0.153332
PF00383	CMP/dCMP deaminase, zinc-binding	1	1093	19	41624	0.0878419	0.153332
PF00574	Peptidase S14, ClpP	1	1093	19	41624	0.0878419	0.153332
PF00789	UBX	1	1093	19	41624	0.0878419	0.153332
PF01612	3'-5' exonuclease	1	1093	19	41624	0.0878419	0.153332
PF01753	Zinc finger, MYND-type	1	1093	19	41624	0.0878419	0.153332
PF02714	Protein of unknown function DUF221	1	1093	19	41624	0.0878419	0.153332
PF02893	GRAM	1	1093	19	41624	0.0878419	0.153332
PF08372	Phosphoribosyltransferase C-terminal	1	1093	19	41624	0.0878419	0.153332
PF02458	Transferase	6	1088	145	41498	0.0886538	0.154669
PF00854	Oligopeptide transporter	5	1089	118	41525	0.0913109	0.156358
PF03141	Protein of unknown function DUF248, methyltransferase putative	2	1092	41	41602	0.0924689	0.156358
PF01754	Zinc finger, A20-type	1	1093	20	41623	0.0959616	0.156358
PF03145	Seven-in-absentia protein, TRAF-like domain	1	1093	20	41623	0.0959616	0.156358
PF03188	Cytochrome b561, eukaryote	1	1093	20	41623	0.0959616	0.156358
PF07847	Protein of unknown function DUF1637	1	1093	20	41623	0.0959616	0.156358
PF08646	Replication factor A, C-terminal	1	1093	20	41623	0.0959616	0.156358
PF12552	Protein of unknown function DUF3741	1	1093	20	41623	0.0959616	0.156358
PF12620	Protein of unknown function DUF3778	1	1093	20	41623	0.0959616	0.156358
PF00036	EF-hand	5	1089	120	41523	0.0970309	0.156358
PF00188	SCP-like extracellular	2	1092	42	41601	0.0977312	0.156358
PF02984	Cyclin, C-terminal	2	1092	42	41601	0.0977312	0.156358
PF03552	Cellulose synthase	2	1092	43	41600	0.103112	0.159524
PF02779	Transketolase-like, pyrimidine-binding domain	1	1093	21	41622	0.104284	0.161263
PF04535	Uncharacterised protein family UPF0497, trans-membrane plant	2	1092	44	41599	0.108607	0.16787
PF03330	Rare lipoprotein A	3	1091	70	41573	0.112315	0.173521
PF00079	Protease inhibitor I4, serpin	1	1093	22	41621	0.112794	0.174019
PF00350	Dynamin, GTPase domain	1	1093	22	41621	0.112794	0.174019
PF00557	Peptidase M24, structural domain	1	1093	22	41621	0.112794	0.174019
PF00013	K Homology, type 1, subgroup	2	1092	46	41597	0.119925	0.177128
PF00254	Peptidyl-prolyl cis-trans isomerase, FKBP-type	2	1092	46	41597	0.119925	0.177128
PF00520	Ion transport	1	1093	23	41620	0.121475	0.177128
PF00850	Histone deacetylase superfamily	1	1093	23	41620	0.121475	0.177128
PF01699	Sodium/calcium exchanger membrane region	1	1093	23	41620	0.121475	0.177128
PF03634	Transcription factor, TCP	1	1093	23	41620	0.121475	0.177128
PF00300	Histidine phosphatase superfamily, clade-1	1	1093	24	41619	0.130312	0.184877
PF00533	BRCT	1	1093	24	41619	0.130312	0.184877
PF06813	Nodulin-like	1	1093	24	41619	0.130312	0.184877
PF12171	Zinc finger, double-stranded RNA binding	1	1093	24	41619	0.130312	0.184877
PF06507	Auxin response factor	2	1092	48	41595	0.131655	0.186703
PF00534	Glycosyl transferase, group 1	3	1091	75	41568	0.134929	0.191265
PF00498	Forkhead-associated (FHA) domain	1	1093	25	41618	0.139292	0.197113
PF01426	Bromo adjacent homology (BAH) domain	1	1093	25	41618	0.139292	0.197113
PF08323	Starch synthase, catalytic domain	1	1093	25	41618	0.139292	0.197113
PF12442	Protein of unknown function DUF3681	1	1093	25	41618	0.139292	0.197113
PF02225	Protease-associated PA	3	1091	76	41567	0.13966	0.19755
PF00664	ABC transporter, transmembrane domain	2	1092	50	41593	0.143767	0.197918
PF00046	Homeobox	5	1089	135	41508	0.145651	0.197918
PF00643	Zinc finger, B-box	1	1093	26	41617	0.1484	0.198542
PF00696	Aspartate/glutamate/uridylate kinase	1	1093	26	41617	0.1484	0.198542
PF01428	Zinc finger, AN1-type	1	1093	26	41617	0.1484	0.198542
PF04784	Protein of unknown function DUF547	1	1093	26	41617	0.1484	0.198542
PF08699	Domain of unknown function DUF1785	1	1093	26	41617	0.1484	0.198542
PF00190	Cupin 1	3	1091	78	41565	0.149314	0.199684
PF00651	BTB/POZ	6	1088	168	41475	0.15498	0.207178
PF00514	Armadillo	2	1092	52	41591	0.156228	0.208764
PF00092	von Willebrand factor, type A	1	1093	27	41616	0.157625	0.210292
PF00156	Phosphoribosyltransferase	1	1093	27	41616	0.157625	0.210292
PF01145	Band 7 protein	1	1093	27	41616	0.157625	0.210292
PF01593	Amine oxidase	1	1093	27	41616	0.157625	0.210292
PF00125	Histone core	2	1092	53	41590	0.162581	0.216818
PF02171	Stem cell self-renewal protein Piwi	1	1093	28	41615	0.166952	0.218286
PF02469	FAS1 domain	1	1093	28	41615	0.166952	0.218286
PF00293	NUDIX hydrolase domain	1	1093	29	41614	0.176371	0.226075
PF01553	Phospholipid/glycerol acyltransferase	1	1093	29	41614	0.176371	0.226075
PF02797	Chalcone/stilbene synthase, C-terminal	1	1093	29	41614	0.176371	0.226075
PF06200	Tify	1	1093	29	41614	0.176371	0.226075
PF00027	Cyclic nucleotide-binding	1	1093	30	41613	0.185871	0.237151
PF00627	Ubiquitin-associated/translation elongation factor EF1B, N-terminal	1	1093	30	41613	0.185871	0.237151
PF00860	Xanthine/uracil/vitamin C permease	1	1093	30	41613	0.185871	0.237151
PF04116	Fatty acid hydroxylase	1	1093	30	41613	0.185871	0.237151
PF01344	Kelch repeat type 1	2	1092	57	41586	0.188712	0.237151
PF00454	Phosphatidylinositol 3-/4-kinase, catalytic	1	1093	31	41612	0.19544	0.241422
PF02466	Mitochondrial inner membrane translocase complex, subunit Tim17/22	1	1093	31	41612	0.19544	0.241422
PF01397	Terpene synthase-like	2	1092	59	41584	0.202157	0.249627
PF03936	Terpene synthase, metal-binding domain	2	1092	60	41583	0.208962	0.257839
PF06839	Zinc finger, GRF-type	2	1092	60	41583	0.208962	0.257839
PF03144	Translation elongation factor EFTu/EF1A, domain 2	1	1093	33	41610	0.214748	0.259786
PF08246	Proteinase inhibitor I29, cathepsin propeptide	2	1092	61	41582	0.215817	0.260985
PF00067	Cytochrome P450	13	1081	419	41224	0.215974	0.261079
PF00249	Myb, DNA-binding	9	1085	286	41357	0.222244	0.268561
PF00892	Protein of unknown function DUF6, transmembrane	3	1091	92	41551	0.223025	0.269407
PF00195	Chalcone/stilbene synthase, N-terminal	1	1093	34	41609	0.224467	0.270953
PF02170	Argonaute/Dicer protein, PAZ	1	1093	34	41609	0.224467	0.270953
PF00320	Zinc finger, GATA-type	1	1093	35	41608	0.234218	0.275541
PF00808	Transcription factor CBF/NF-Y/archaeal histone	1	1093	35	41608	0.234218	0.275541
PF01926	GTP-binding protein, HSR1-related	1	1093	35	41608	0.234218	0.275541
PF08392	FAE1/Type III polyketide synthase-like protein	1	1093	35	41608	0.234218	0.275541
PF06203	CCT domain	2	1092	64	41579	0.236647	0.2783
PF00704	Glycoside hydrolase, family 18, catalytic domain	1	1093	36	41607	0.243992	0.286837
PF00083	General substrate transporter	4	1090	128	41515	0.247127	0.29042
PF00134	Cyclin, N-terminal	2	1092	66	41577	0.250719	0.294115
PF00685	Sulfotransferase domain	1	1093	37	41606	0.253782	0.294115
PF01399	Proteasome component (PCI) domain	1	1093	37	41606	0.253782	0.294115
PF02701	Zinc finger, Dof-type	1	1093	37	41606	0.253782	0.294115
PF00628	Zinc finger, PHD-finger	2	1092	67	41576	0.257801	0.298544
PF00161	Ribosome-inactivating protein	1	1093	38	41605	0.263579	0.305129
PF00743	Flavin-containing monooxygenase-like	1	1093	39	41604	0.273377	0.311098
PF01565	FAD linked oxidase, N-terminal	1	1093	40	41603	0.283169	0.321774
PF05678	VQ	1	1093	40	41603	0.283169	0.321774
PF05739	Target SNARE coiled-coil domain	1	1093	40	41603	0.283169	0.321774
PF01554	Multi antimicrobial extrusion protein MatE	2	1092	71	41572	0.286363	0.325182
PF07859	Alpha/beta hydrolase fold-3	2	1092	71	41572	0.286363	0.325182
PF04398	Protein of unknown function DUF538	1	1093	41	41602	0.292949	0.329518
PF00332	Glycoside hydrolase, family 17	3	1091	105	41538	0.298024	0.335114
PF00450	Peptidase S10, serine carboxypeptidase	3	1091	106	41537	0.30394	0.34165
PF00009	Protein synthesis factor, GTP-binding	1	1093	43	41600	0.312446	0.347811
PF00011	Heat shock protein Hsp20	1	1093	43	41600	0.312446	0.347811
PF01357	Pollen allergen/expansin, C-terminal	2	1092	75	41568	0.315153	0.350707
PF02358	Trehalose-phosphatase	1	1093	44	41599	0.322153	0.358377
PF01852	Lipid-binding START	1	1093	45	41598	0.331824	0.366568
PF00501	AMP-dependent synthetase/ligase	2	1092	78	41565	0.336788	0.371928
PF00005	ABC transporter-like	4	1090	146	41497	0.338565	0.373767
PF03140	Protein of unknown function DUF247, plant	2	1092	79	41564	0.343994	0.379083
PF04578	Protein of unknown function DUF594	3	1091	115	41528	0.357556	0.390594
PF00856	SET domain	1	1093	49	41594	0.370068	0.401368
PF01190	Pollen Ole e 1 allergen/extensin	1	1093	49	41594	0.370068	0.401368
PF03016	Exostosin-like	1	1093	50	41593	0.379497	0.410319
PF01529	Zinc finger, DHHC-type	1	1093	51	41592	0.388866	0.418895
PF00954	S-locus glycoprotein	3	1091	121	41522	0.393325	0.423561
PF00394	Multicopper oxidase, type 1	1	1093	52	41591	0.398171	0.425891
PF00571	Cystathionine beta-synthase, core	1	1093	52	41591	0.398171	0.425891
PF01095	Pectinesterase, catalytic	1	1093	52	41591	0.398171	0.425891
PF01501	Glycosyl transferase, family 8	1	1093	52	41591	0.398171	0.425891
PF07731	Multicopper oxidase, type 2	1	1093	52	41591	0.398171	0.425891
PF00561	Alpha/beta hydrolase fold-1	3	1091	123	41520	0.405191	0.43326
PF03492	SAM dependent carboxyl methyltransferase	1	1093	53	41590	0.40741	0.435354
PF07732	Multicopper oxidase, type 3	1	1093	53	41590	0.40741	0.435354
PF00155	Aminotransferase, class I/classII	1	1093	54	41589	0.41658	0.441895
PF00176	SNF2-related	1	1093	55	41588	0.425677	0.451401
PF08276	PAN-2 domain	2	1092	95	41548	0.456924	0.479869
PF01764	Lipase, class 3	1	1093	61	41582	0.478611	0.500059
PF02298	Plastocyanin-like	1	1093	62	41581	0.487141	0.50754
PF11721	Malectin/receptor-like protein kinase	1	1093	62	41581	0.487141	0.50754
PF01453	Curculin-like (mannose-binding) lectin	3	1091	143	41500	0.519969	0.540728
PF00112	Peptidase C1A, papain C-terminal	1	1093	66	41577	0.520369	0.540976
PF03005	Protein of unknown function DUF231, plant	1	1093	69	41574	0.544326	0.563422
PF03168	Late embryogenesis abundant protein, group 2	1	1093	69	41574	0.544326	0.563422
PF00141	Haem peroxidase, plant/fungal/bacterial	4	1090	187	41456	0.546582	0.565581
PF00847	Pathogenesis-related transcriptional factor/ERF, DNA-binding	4	1090	190	41453	0.560726	0.579318
PF07983	X8	1	1093	72	41571	0.567436	0.585344
PF00026	Peptidase A1	2	1092	113	41530	0.572956	0.590673
PF01370	NAD-dependent epimerase/dehydratase	2	1092	113	41530	0.572956	0.590673
PF00004	ATPase, AAA-type, core	3	1091	155	41488	0.583586	0.601073
PF00234	Plant lipid transfer protein/seed storage/trypsin-alpha amylase inhibitor	2	1092	115	41528	0.584869	0.602023
PF02362	Transcriptional factor B3	2	1092	117	41526	0.596568	0.613119
PF00149	Metallophosphoesterase	1	1093	77	41566	0.60404	0.620415
PF00642	Zinc finger, CCCH-type	1	1093	77	41566	0.60404	0.620415
PF00201	UDP-glucuronosyl/UDP-glucosyltransferase	4	1090	209	41434	0.644705	0.659744
PF02365	No apical meristem (NAM) protein	3	1091	170	41473	0.655785	0.669644
PF00071	Ras	1	1093	85	41558	0.657633	0.671326
PF00085	Thioredoxin domain	1	1093	89	41554	0.682175	0.695313
PF04564	U box domain	1	1093	89	41554	0.682175	0.695313
PF00010	Helix-loop-helix DNA-binding domain	3	1091	180	41463	0.698984	0.711794
PF00153	Mitochondrial substrate/solute carrier	1	1093	93	41550	0.705256	0.717962
PF03372	Endonuclease/exonuclease/phosphatase	2	1092	143	41500	0.728389	0.740381
PF00657	Lipase, GDSL	2	1092	155	41488	0.776686	0.788271
PF00023	Ankyrin repeat	3	1091	202	41441	0.779895	0.791287
PF03171	Oxoglutarate/iron-dependent oxygenase	2	1092	157	41486	0.784009	0.795219
PF00076	RNA recognition motif, RNP-1	8	1086	440	41203	0.818906	0.829354
PF00170	bZIP transcription factor, bZIP-1	1	1093	128	41515	0.852925	0.86302
PF00481	Protein phosphatase 2C, N-terminal	1	1093	131	41512	0.861772	0.871707
PF03101	Transcription factor, FAR1-related	1	1093	133	41510	0.867396	0.87713
PF00226	Heat shock protein DnaJ, N-terminal	1	1093	143	41500	0.892485	0.901408
PF00106	Short-chain dehydrogenase/reductase SDR	1	1093	157	41486	0.920261	0.928055
PF05699	HAT dimerisation	2	1092	224	41419	0.935638	0.943277
PF05754	Protein of unknown function DUF834	1	1093	311	41332	0.997676	1
PF02902	Peptidase C48, SUMO/Sentrin/Ubl1	2	1092	470	41173	0.999672	1
PF10536	Aminotransferase-like, plant mobile domain	2	1092	659	40984	0.999996	1
PF00385	Chromo domain	1	1093	909	40734	1	1
PF00075	Ribonuclease H	1	1093	1048	40595	1	1
PF00078	RNA-directed DNA polymerase (reverse transcriptase)	1	1093	2828	38815	1	1

### Sheet: S33
Table S33. Gene Ontology(GO) functional enrichment anlysis of RUF, NIV and SAT-specific genes.
Species	GO_ID	Catogory	Description	#Gene	P-value	FDR
ORRUF	GO:0036355	F	2-iminoacetate synthase activity	2	3.53509e-06	0.000300718
ORSAT	GO:0015986	P	ATP synthesis coupled proton transport	6	4.06946e-11	4.78161e-09
ORRUF	GO:0016161	F	beta-amylase activity	2	0.00140309	0.0372988
ORNIV	GO:0003824	F	catalytic activity	4	0.0205249	0.0326847
ORRUF	GO:0007155	P	cell adhesion	3	1.62372e-05	0.00121875
ORRUF	GO:0008652	P	cellular amino acid biosynthetic process	2	0.000701905	0.0213245
ORSAT	GO:0016168	F	chlorophyll binding	3	3.61026e-08	2.65129e-06
ORRUF	GO:0004126	F	cytidine deaminase activity	2	3.45522e-05	0.00220443
ORRUF	GO:0009972	P	cytidine deamination	2	3.45522e-05	0.00220443
ORRUF	GO:0006189	P	'de novo' IMP biosynthetic process	2	0.00039166	0.013507
ORSAT	GO:0006952	P	defense response	6	1.91263e-10	2.04304e-08
ORRUF	GO:0006835	P	dicarboxylic acid transport	2	3.53509e-06	0.000300718
ORRUF	GO:0003677	F	DNA binding	46	4.386e-10	7.99506e-08
ORRUF	GO:0015074	P	DNA integration	10	5.74459e-14	1.46602e-11
ORRUF	GO:0006310	P	DNA recombination	10	2.46897e-13	5.25067e-11
ORRUF	GO:0003899	F	DNA-directed RNA polymerase activity	6	0.000105325	0.00516903
ORRUF	GO:0006352	P	DNA-templated transcription, initiation	4	0.00020669	0.00941914
ORSAT	GO:0045156	F	electron transporter, transferring electrons within the cyclic electron transport pathway of photosynthesis activity	3	3.61026e-08	2.65129e-06
ORRUF	GO:0031012	C	extracellular matrix	2	0.00039166	0.013507
ORRUF	GO:0004367	F	glycerol-3-phosphate dehydrogenase [NAD+] activity	2	0.000532444	0.0178789
ORRUF	GO:0015969	P	guanosine tetraphosphate metabolic process	2	0.00113527	0.0321912
ORNIV	GO:0020037	F	heme binding	4	0.0236151	0.0354978
ORSAT	GO:0015078	F	hydrogen ion transmembrane transporter activity	6	4.06946e-11	4.78161e-09
ORNIV	GO:0016788	F	hydrolase activity, acting on ester bonds	2	0.0145677	0.0270281
ORSAT	GO:0005622	C	intracellular	6	0.000158755	0.00621792
ORNIV	GO:0005506	F	iron ion binding	4	0.00690973	0.0190502
ORRUF	GO:0004455	F	ketol-acid reductoisomerase activity	2	6.83202e-05	0.00348706
ORRUF	GO:0015743	P	malate transport	4	1.72086e-05	0.0012199
ORSAT	GO:0016020	C	membrane	9	0.00637587	0.0239383
ORNIV	GO:0008152	P	metabolic process	7	0.000779367	0.0143592
ORSAT	GO:0008152	P	metabolic process	8	0.00717919	0.0239383
ORRUF	GO:0003729	F	mRNA binding	2	0.000902175	0.0261631
ORRUF	GO:0006376	P	mRNA splice site selection	2	0.00039166	0.013507
ORRUF	GO:0008745	F	N-acetylmuramoyl-L-alanine amidase activity	2	3.53509e-06	0.000300718
ORNIV	GO:0051287	F	NAD binding	2	0.00018588	0.0143592
ORSAT	GO:0051287	F	NAD binding	2	0.0015521	0.0196406
ORNIV	GO:0008137	F	NADH dehydrogenase (ubiquinone) activity	3	1.82263e-07	0.000215071
ORSAT	GO:0008137	F	NADH dehydrogenase (ubiquinone) activity	2	2.38061e-05	0.00107585
ORNIV	GO:0003676	F	nucleic acid binding	4	0.0330675	0.044696
ORRUF	GO:0019867	C	outer membrane	3	0.00013833	0.00653738
ORNIV	GO:0055114	P	oxidation-reduction process	12	0.00016754	0.0143592
ORNIV	GO:0016491	F	oxidoreductase activity	4	0.0330675	0.044696
ORSAT	GO:0016614	F	oxidoreductase activity, acting on CH-OH group of donors	2	3.91123e-05	0.00164132
ORNIV	GO:0016705	F	oxidoreductase activity, acting on paired donors, with incorporation or reduction of molecular oxygen	4	0.00410199	0.0177954
ORNIV	GO:0016616	F	oxidoreductase activity, acting on the CH-OH group of donors, NAD or NADP as acceptor	2	0.000818407	0.0143592
ORSAT	GO:0016616	F	oxidoreductase activity, acting on the CH-OH group of donors, NAD or NADP as acceptor	2	0.00207882	0.0196406
ORRUF	GO:0009405	P	pathogenesis	3	2.64615e-07	3.75165e-05
ORRUF	GO:0008658	F	penicillin binding	2	1.39797e-05	0.00111488
ORRUF	GO:0009253	P	peptidoglycan catabolic process	2	3.53509e-06	0.000300718
ORSAT	GO:0004601	F	peroxidase activity	3	0.00880978	0.0239383
ORSAT	GO:0042301	F	phosphate ion binding	4	0	0
ORRUF	GO:0016780	F	phosphotransferase activity, for other substituted phosphate groups	2	0.000701905	0.0213245
ORSAT	GO:0015979	P	photosynthesis	16	1.03767e-24	3.04817e-22
ORSAT	GO:0019684	P	photosynthesis, light reaction	6	5.47112e-13	1.07143e-10
ORSAT	GO:0009767	P	photosynthetic electron transport chain	3	3.61026e-08	2.65129e-06
ORSAT	GO:0009772	P	photosynthetic electron transport in photosystem II	3	3.61026e-08	2.65129e-06
ORSAT	GO:0009521	C	photosystem	3	3.61026e-08	2.65129e-06
ORSAT	GO:0009522	C	photosystem I	2	0.000102308	0.00414523
ORSAT	GO:0009523	C	photosystem II	14	2.18064e-24	5.1245e-22
ORSAT	GO:0009539	C	photosystem II reaction center	8	0	0
ORSAT	GO:0042549	P	photosystem II stabilization	4	2.41927e-12	3.55331e-10
ORRUF	GO:0009289	C	pilus	3	5.35707e-08	8.54452e-06
ORNIV	GO:0030247	F	polysaccharide binding	2	0.00562775	0.0181725
ORRUF	GO:0000272	P	polysaccharide catabolic process	2	0.00140309	0.0372988
ORRUF	GO:0004665	F	prephenate dehydrogenase (NADP+) activity	2	0.0002773	0.011414
ORRUF	GO:0008977	F	prephenate dehydrogenase activity	2	0.0002773	0.011414
ORRUF	GO:0015628	P	protein secretion by the type II secretion system	2	0	0
ORSAT	GO:0050821	P	protein stabilization	4	0	0
ORRUF	GO:0008565	F	protein transporter activity	2	0.00170743	0.0435736
ORSAT	GO:0045263	C	proton-transporting ATP synthase complex, coupling factor F(o)	4	2.41927e-12	3.55331e-10
ORSAT	GO:0042823	P	pyridoxal phosphate biosynthetic process	2	3.85453e-06	0.000188711
ORRUF	GO:0004872	F	receptor activity	4	3.07824e-06	0.000300718
ORRUF	GO:0000150	F	recombinase activity	2	0	0
ORSAT	GO:0010112	P	regulation of systemic acquired resistance	2	4.45194e-07	3.07707e-05
ORSAT	GO:0006979	P	response to oxidative stress	3	0.00810061	0.0239383
ORSAT	GO:0005840	C	ribosome	9	7.20743e-07	4.70485e-05
ORRUF	GO:0016987	F	sigma factor activity	2	0.00039166	0.013507
ORRUF	GO:0003697	F	single-stranded DNA binding	2	0.00170743	0.0435736
ORRUF	GO:0017153	F	sodium:dicarboxylate symporter activity	2	3.53509e-06	0.000300718
ORSAT	GO:0003735	F	structural constituent of ribosome	9	1.0035e-06	5.89556e-05
ORRUF	GO:0008146	F	sulfotransferase activity	5	6.82195e-05	0.00348706
ORRUF	GO:0009228	P	thiamine biosynthetic process	2	0.000701905	0.0213245
ORSAT	GO:0030976	F	thiamine pyrophosphate binding	2	3.91123e-05	0.00164132
ORSAT	GO:0009579	C	thylakoid	2	1.79175e-05	0.00084212
ORRUF	GO:0003713	F	transcription coactivator activity	2	6.83202e-05	0.00348706
ORRUF	GO:0006351	P	transcription, DNA-templated	9	0.000777488	0.0230715
ORNIV	GO:0016747	F	transferase activity, transferring acyl groups other than amino-acyl groups	2	0.0155822	0.0277529
ORNIV	GO:0016758	F	transferase activity, transferring hexosyl groups	2	0.0106876	0.0228882
ORSAT	GO:0006412	P	translation	9	9.40246e-07	5.81468e-05
ORRUF	GO:0006810	P	transport	18	0.0012869	0.0356975
ORRUF	GO:0005215	F	transporter activity	14	0.000301352	0.0120164
ORRUF	GO:0004803	F	transposase activity	2	6.83202e-05	0.00348706
ORRUF	GO:0006313	P	transposition, DNA-mediated	2	6.83202e-05	0.00348706
ORNIV	GO:0005992	P	trehalose biosynthetic process	2	0.000169871	0.0143592
ORSAT	GO:0006568	P	tryptophan metabolic process	2	2.21035e-06	0.000118053
ORSAT	GO:0004834	F	tryptophan synthase activity	2	1.10907e-06	6.20553e-05
ORRUF	GO:0015627	C	type II protein secretion system complex	2	0	0
ORRUF	GO:0006571	P	tyrosine biosynthetic process	2	0.0002773	0.011414
ORRUF	GO:0005685	C	U1 snRNP	2	0.00039166	0.013507
ORSAT	GO:0042819	P	vitamin B6 biosynthetic process	2	3.85453e-06	0.000188711
ORNIV	GO:0008270	F	zinc ion binding	6	0.00688112	0.0190157

### Sheet: S34
Table S34. PFAM functional enrichment analysis of RUF, NIV and SAT-specific genes.
Species	PFAM_ID	Description	#Gene	P-value	FDR
ORNIV	PF12695	Alpha/beta hydrolase family	8	5.45256e-16	2.04798e-12
ORNIV	PF03108	MuDR family transposase	5	2.80733e-09	5.27217e-06
ORNIV	PF00361	NADH-Ubiquinone/plastoquinone (complex I), various chains	3	4.24859e-08	4.15496e-05
ORNIV	PF01984	Double-stranded DNA-binding domain	2	5.5311e-08	4.15496e-05
ORNIV	PF15277	Exocyst complex component SEC3 N-terminal PIP2 binding PH	2	5.5311e-08	4.15496e-05
ORNIV	PF00832	Ribosomal L39 protein	2	2.20626e-07	0.000138112
ORNIV	PF14476	Petal formation-expressed	2	5.50026e-07	0.00028389
ORNIV	PF00091	Tubulin/FtsZ family, GTPase domain	3	6.04664e-07	0.00028389
ORNIV	PF00984	UDP-glucose/GDP-mannose dehydrogenase family, central domain	2	1.09698e-06	0.000457807
ORNIV	PF00098	Zinc knuckle	4	1.87989e-06	0.000706088
ORNIV	PF00266	Aminotransferase class-V	2	1.18662e-05	0.00405177
ORNIV	PF00982	Glycosyltransferase family 20	2	2.43368e-05	0.00703145
ORNIV	PF13589	Histidine kinase-, DNA gyrase B-, and HSP90-like ATPase	2	5.1254e-05	0.0118844
ORNIV	PF12435	Protein of unknown function (DUF3678)	2	8.07776e-05	0.0118844
ORNIV	PF07992	Pyridine nucleotide-disulphide oxidoreductase	2	0.000187961	0.0118844
ORNIV	PF08100	Dimerisation domain	2	0.000229937	0.0118844
ORNIV	PF06839	GRF zinc finger	2	0.000360192	0.0118844
ORNIV	PF10536	Plant mobile domain	2	0.000390885	0.0118844
ORNIV	PF13456	Reverse transcriptase-like	2	0.0010664	0.0118844
ORNIV	PF00125	Core histone H2A/H2B/H3/H4	2	0.00125544	0.0118844
ORNIV	PF14543	Xylanase inhibitor N-terminal	2	0.00251287	0.0118844
ORNIV	PF07893	Protein of unknown function (DUF1668)	2	0.00379935	0.0118844
ORNIV	PF00067	Cytochrome P450	4	0.00816641	0.0166249
ORNIV	PF13947	Wall-associated receptor kinase galacturonan-binding	2	0.00887255	0.0180527
ORNIV	PF02458	Transferase family	2	0.010012	0.0191928
ORNIV	PF00201	UDP-glucoronosyl and UDP-glucosyl transferase	2	0.0104905	0.0191928
ORNIV	PF00657	GDSL-like Lipase/Acylhydrolase	2	0.012536	0.0208804
ORRUF	PF00239	Resolvase, N terminal domain	2	0	0
ORRUF	PF00877	NlpC/P60 family	2	0	0
ORRUF	PF01526	Tn3 transposase DDE domain	2	0	0
ORRUF	PF02899	Phage integrase, N-terminal SAM-like domain	3	0	0
ORRUF	PF03180	NLPA lipoprotein	2	0	0
ORRUF	PF04827	Plant transposon protein	3	0	0
ORRUF	PF04965	Gene 25-like lysozyme	2	0	0
ORRUF	PF05567	Neisseria PilC beta-propeller domain	2	0	0
ORRUF	PF06995	Phage P2 GpU	2	0	0
ORRUF	PF09684	Phage tail protein (Tail_P2_I)	2	0	0
ORRUF	PF12019	Type II transport protein GspH	2	0	0
ORRUF	PF12684	PDDEXK-like domain of unknown function (DUF3799)	2	0	0
ORRUF	PF12700	HlyD family secretion protein	3	0	0
ORRUF	PF13356	Domain of unknown function (DUF4102)	2	0	0
ORRUF	PF15140	Domain of unknown function (DUF4573)	2	0	0
ORRUF	PF04195	Putative gypsy type transposon	25	9.10429e-23	1.55173e-20
ORRUF	PF13966	zinc-binding in reverse transcriptase	18	1.12097e-16	1.8371e-14
ORRUF	PF12776	Myb/SANT-like DNA-binding domain	14	4.48881e-13	7.08401e-11
ORRUF	PF01112	Asparaginase	5	3.67429e-10	5.59148e-08
ORRUF	PF10536	Plant mobile domain	18	4.38432e-10	6.44193e-08
ORRUF	PF13456	Reverse transcriptase-like	14	6.71185e-10	9.53306e-08
ORRUF	PF14227	gag-polypeptide of LTR copia-type	6	1.59719e-09	2.19536e-07
ORRUF	PF03108	MuDR family transposase	16	4.44441e-09	5.918e-07
ORRUF	PF03140	Plant protein of unknown function	15	9.75975e-09	1.26019e-06
ORRUF	PF13016	Cys-rich Gliadin N-terminal	6	1.01188e-08	1.26813e-06
ORRUF	PF14303	No apical meristem-associated C-terminal domain	9	1.26989e-08	1.546e-06
ORRUF	PF00873	AcrB/AcrD/AcrF family	4	5.61064e-08	6.64082e-06
ORRUF	PF00589	Phage integrase family	4	1.47208e-07	1.69528e-05
ORRUF	PF13147	Amidohydrolase	3	7.01587e-07	7.86701e-05
ORRUF	PF13359	DDE superfamily endonuclease	5	8.11269e-07	8.86364e-05
ORRUF	PF13963	Transposase-associated domain	5	2.25607e-06	0.000240328
ORRUF	PF00114	Pilin (bacterial filament)	2	7.35015e-06	0.00062638
ORRUF	PF00375	Sodium:dicarboxylate symporter family	2	7.35015e-06	0.00062638
ORRUF	PF01464	Transglycosylase SLT domain	2	7.35015e-06	0.00062638
ORRUF	PF01551	Peptidase family M23	2	7.35015e-06	0.00062638
ORRUF	PF01594	Domain of unknown function DUF20	2	7.35015e-06	0.00062638
ORRUF	PF02291	Transcription initiation factor IID, 31kD subunit	2	7.35015e-06	0.00062638
ORRUF	PF03017	TNP1/EN/SPM transposase	2	7.35015e-06	0.00062638
ORRUF	PF04865	Baseplate J-like protein	2	7.35015e-06	0.00062638
ORRUF	PF04984	Phage tail sheath protein	2	7.35015e-06	0.00062638
ORRUF	PF07603	Protein of unknown function (DUF1566)	2	7.35015e-06	0.00062638
ORRUF	PF08711	TFIIS helical bundle-like domain	5	2.59343e-05	0.00216679
ORRUF	PF01381	Helix-turn-helix	2	2.8973e-05	0.00220454
ORRUF	PF02222	ATP-grasp domain	2	2.8973e-05	0.00220454
ORRUF	PF05658	Head domain of trimeric autotransporter adhesin	2	2.8973e-05	0.00220454
ORRUF	PF05954	Phage late control gene D protein (GPD)	2	2.8973e-05	0.00220454
ORRUF	PF15159	Phosphatidylinositol N-acetylglucosaminyltransferase subunit Y	2	2.8973e-05	0.00220454
ORRUF	PF02892	BED zinc finger	7	3.36399e-05	0.00251473
ORRUF	PF04561	RNA polymerase Rpb2, domain 2	3	4.21729e-05	0.00309825
ORRUF	PF11744	Aluminium activated malate transporter	4	5.5196e-05	0.00398628
ORRUF	PF01250	Ribosomal protein S6	2	7.13802e-05	0.00475236
ORRUF	PF07712	Stress up-regulated Nod 19	2	7.13802e-05	0.00475236
ORRUF	PF08211	Cytidine and deoxycytidylate deaminase zinc-binding region	2	7.13802e-05	0.00475236
ORRUF	PF13462	Thioredoxin	2	7.13802e-05	0.00475236
ORRUF	PF14647	FAM91 N-terminus	2	7.13802e-05	0.00475236
ORRUF	PF03004	Plant transposase (Ptta/En/Spm family)	5	0.000116518	0.00763818
ORRUF	PF00528	Binding-protein-dependent transport system inner membrane component	2	0.000140688	0.0085639
ORRUF	PF01058	NADH ubiquinone oxidoreductase, 20 Kd subunit	2	0.000140688	0.0085639
ORRUF	PF05684	Protein of unknown function (DUF819)	2	0.000140688	0.0085639
ORRUF	PF07715	TonB-dependent Receptor Plug Domain	2	0.000140688	0.0085639
ORRUF	PF07991	Acetohydroxy acid isomeroreductase, catalytic domain	2	0.000140688	0.0085639
ORRUF	PF14372	Domain of unknown function (DUF4413)	5	0.000154075	0.00923924
ORRUF	PF13952	Domain of unknown function (DUF4216)	4	0.00015612	0.00923924
ORRUF	PF00685	Sulfotransferase domain	5	0.000257572	0.0150344
ORRUF	PF01593	Flavin containing amine oxidoreductase	4	0.000262612	0.0151215
ORRUF	PF01357	Pollen allergen	7	0.000300277	0.0170597
ORRUF	PF04003	Dip2/Utp12 Family	2	0.000382591	0.0181135
ORRUF	PF06830	Root cap	2	0.000382591	0.0181135
ORRUF	PF14111	Domain of unknown function (DUF4283)	5	0.000409146	0.0191579
ORRUF	PF00079	Serpin (serine protease inhibitor)	4	0.0004809	0.022273
ORRUF	PF00436	Single-strand binding protein family	2	0.000565581	0.0259133
ORRUF	PF00413	Matrixin	2	0.00079629	0.0346224
ORRUF	PF00731	AIR carboxylase	2	0.00079629	0.0346224
ORRUF	PF01027	Inhibitor of apoptosis-promoting Bax1	2	0.00079629	0.0346224
ORRUF	PF03194	LUC7 N_terminus	2	0.00079629	0.0346224
ORRUF	PF12546	Blue/Ultraviolet sensing protein C terminal	2	0.00079629	0.0346224
ORRUF	PF04127	DNA / pantothenate metabolism flavoprotein	2	0.00107908	0.0442248
ORRUF	PF07479	NAD-dependent glycerol-3-phosphate dehydrogenase C-terminus	2	0.00107908	0.0442248
ORRUF	PF05056	Protein of unknown function (DUF674)	3	0.00111043	0.0442248
ORSAT	PF00737	Photosystem II 10 kDa phosphoprotein	4	0	0
ORSAT	PF01737	YCF9	4	0	0
ORSAT	PF02533	Photosystem II 4 kDa reaction centre component	4	0	0
ORSAT	PF06596	Photosystem II reaction centre X protein (PsbX)	2	0	0
ORSAT	PF10839	Protein of unknown function (DUF2647)	6	0	0
ORSAT	PF05754	Domain of unknown function (DUF834)	32	1.48415e-58	9.65194e-56
ORSAT	PF00321	Plant thionin	6	2.51618e-13	1.40259e-10
ORSAT	PF00430	ATP synthase B/B' CF(0)	4	8.97352e-12	4.37683e-09
ORSAT	PF01084	Ribosomal protein S18	3	1.4732e-09	6.38716e-07
ORSAT	PF00237	Ribosomal protein L22p/L17e	3	5.08122e-08	1.80245e-05
ORSAT	PF00253	Ribosomal protein S14p/S29e	3	5.08122e-08	1.80245e-05
ORSAT	PF00124	Photosynthetic reaction centre protein	3	1.01129e-07	3.03544e-05
ORSAT	PF00421	Photosystem II protein	3	1.01129e-07	3.03544e-05
ORSAT	PF00499	NADH-ubiquinone/plastoquinone oxidoreductase chain 6	2	2.40213e-07	5.8582e-05
ORSAT	PF02392	Ycf4	2	2.40213e-07	5.8582e-05
ORSAT	PF07197	Protein of unknown function (DUF1409)	2	2.40213e-07	5.8582e-05
ORSAT	PF00119	ATP synthase A chain	2	9.56433e-07	0.000207333
ORSAT	PF15699	NPR1 interacting	2	9.56433e-07	0.000207333
ORSAT	PF00290	Tryptophan synthase alpha chain	2	2.38009e-06	0.000488795
ORSAT	PF01680	SOR/SNZ family	2	4.73829e-06	0.00092444
ORSAT	PF03732	Retrotransposon gag protein	3	1.97841e-05	0.00367607
ORSAT	PF13920	Zinc finger, C3HC4 type (RING finger)	4	3.42228e-05	0.00606988
ORSAT	PF00177	Ribosomal protein S7p/S5e	2	3.82013e-05	0.00648093
ORSAT	PF04484	Family of unknown function (DUF566)	2	5.07013e-05	0.00824319
ORSAT	PF02776	Thiamine pyrophosphate enzyme, N-terminal TPP binding domain	2	6.56093e-05	0.0102403
ORSAT	PF04852	Protein of unknown function (DUF640)	2	8.31197e-05	0.0120123
ORSAT	PF05199	GMC oxidoreductase	2	8.31197e-05	0.0120123
ORSAT	PF14547	Hydrophobic seed protein	3	9.21474e-05	0.0128414
ORSAT	PF00389	D-isomer specific 2-hydroxyacid dehydrogenase, catalytic domain	2	0.000103423	0.0139158
ORSAT	PF00188	Cysteine-rich secretory protein family	3	0.000124593	0.0162054
ORSAT	PF13016	Cys-rich Gliadin N-terminal	2	0.000338977	0.0180349
ORSAT	PF06839	GRF zinc finger	2	0.00124675	0.0180349
ORSAT	PF12697	Alpha/beta hydrolase family	2	0.00401522	0.0180349
ORSAT	PF03018	Dirigent-like protein	2	0.0063336	0.0182254
ORSAT	PF03514	GRAS domain family	2	0.0063336	0.0182254
ORSAT	PF00332	Glycosyl hydrolases family 17	2	0.00858967	0.0240904
ORSAT	PF07859	alpha/beta hydrolase fold	2	0.00894554	0.0240904
ORSAT	PF14368	Probable lipid transfer	2	0.0096829	0.0240904
ORSAT	PF00141	Peroxidase	3	0.0171729	0.0299849
ORSAT	PF00106	short chain dehydrogenase	2	0.0297288	0.0420752

### Sheet: S36
Table S36. Comparison of functional enrichment (GO) of expanded and contracted gene families in the RUF, NIV and SAT genomes.
GO ID	ORNIV	ORRUF	ORSAT	Description
GO:0005234	-1	0	0	extracellular-glutamate-gated ion channel activity
GO:0005509	-1	0	0	calcium ion binding
GO:0004970	-1	0	1	ionotropic glutamate receptor activity
GO:0005524	-1	1	-1	ATP binding
GO:0005515	-1	1	0	protein binding
GO:0030246	-1	1	0	carbohydrate binding
GO:0030247	-1	1	0	polysaccharide binding
GO:0048544	-1	1	0	recognition of pollen
GO:0004672	-1	1	1	protein kinase activity
GO:0006468	-1	1	1	protein phosphorylation
GO:0043531	-1	1	1	ADP binding
GO:0080019	0	-1	0	fatty-acyl-CoA reductase (alcohol-forming) activity
GO:0003676	0	0	-1	nucleic acid binding
GO:0003677	0	0	-1	DNA binding
GO:0003723	0	0	-1	RNA binding
GO:0004525	0	0	-1	ribonuclease III activity
GO:0006396	0	0	-1	RNA processing
GO:0008270	0	0	-1	zinc ion binding
GO:0016787	0	0	-1	hydrolase activity
GO:0000275	0	0	1	mitochondrial proton-transporting ATP synthase complex, catalytic core F(1)
GO:0000910	0	0	1	cytokinesis
GO:0004014	0	0	1	adenosylmethionine decarboxylase activity
GO:0004601	0	0	1	peroxidase activity
GO:0004652	0	0	1	polynucleotide adenylyltransferase activity
GO:0004834	0	0	1	tryptophan synthase activity
GO:0006520	0	0	1	cellular amino acid metabolic process
GO:0006568	0	0	1	tryptophan metabolic process
GO:0006597	0	0	1	spermine biosynthetic process
GO:0006754	0	0	1	ATP biosynthetic process
GO:0006855	0	0	1	drug transmembrane transport
GO:0006952	0	0	1	defense response
GO:0006979	0	0	1	response to oxidative stress
GO:0008295	0	0	1	spermidine biosynthetic process
GO:0009522	0	0	1	photosystem I
GO:0009579	0	0	1	thylakoid
GO:0009772	0	0	1	photosynthetic electron transport in photosystem II
GO:0015238	0	0	1	drug transmembrane transporter activity
GO:0015297	0	0	1	antiporter activity
GO:0015979	0	0	1	photosynthesis
GO:0015991	0	0	1	ATP hydrolysis coupled proton transport
GO:0015992	0	0	1	proton transport
GO:0016651	0	0	1	oxidoreductase activity, acting on NAD(P)H
GO:0016820	0	0	1	hydrolase activity, acting on acid anhydrides, catalyzing transmembrane movement of substances
GO:0016853	0	0	1	isomerase activity
GO:0019684	0	0	1	photosynthesis, light reaction
GO:0019867	0	0	1	outer membrane
GO:0033178	0	0	1	proton-transporting two-sector ATPase complex, catalytic domain
GO:0042254	0	0	1	ribosome biogenesis
GO:0043631	0	0	1	RNA polyadenylation
GO:0045156	0	0	1	electron transporter, transferring electrons within the cyclic electron transport pathway of photosynthesis activity
GO:0046034	0	0	1	ATP metabolic process
GO:0048038	0	0	1	quinone binding
GO:0050662	0	0	1	coenzyme binding
GO:0000723	0	1	0	telomere maintenance
GO:0002161	0	1	0	aminoacyl-tRNA editing activity
GO:0003678	0	1	0	DNA helicase activity
GO:0003964	0	1	0	RNA-directed DNA polymerase activity
GO:0005506	0	1	0	iron ion binding
GO:0005985	0	1	0	sucrose metabolic process
GO:0006278	0	1	0	RNA-dependent DNA replication
GO:0006281	0	1	0	DNA repair
GO:0006508	0	1	0	proteolysis
GO:0006537	0	1	0	glutamate biosynthetic process
GO:0008324	0	1	0	cation transmembrane transporter activity
GO:0015930	0	1	0	glutamate synthase activity
GO:0016620	0	1	0	oxidoreductase activity, acting on the aldehyde or oxo group of donors, NAD or NADP as acceptor
GO:0016638	0	1	0	oxidoreductase activity, acting on the CH-NH2 group of donors
GO:0016705	0	1	0	oxidoreductase activity, acting on paired donors, with incorporation or reduction of molecular oxygen
GO:0019538	0	1	0	protein metabolic process
GO:0022857	0	1	0	transmembrane transporter activity
GO:0042802	0	1	0	identical protein binding
GO:0043086	0	1	0	negative regulation of catalytic activity
GO:0008234	0	1	1	cysteine-type peptidase activity
GO:0020037	0	1	1	heme binding
GO:0005622	1	0	0	intracellular
GO:0003735	1	0	1	structural constituent of ribosome
GO:0005840	1	0	1	ribosome
GO:0006412	1	0	1	translation

### Sheet: S37
Table S37. Comparison of functional enrichment (PFAM) of expanded and contracted gene families in the RUF, NIV and SAT genomes.
PFAM ID	ORNIV	ORRUF	ORSAT	Description
PF01094	-1	0	0	Receptor family ligand binding region
PF07714	-1	0	0	Protein tyrosine kinase
PF08224	-1	0	0	Domain of unknown function (DUF1719)
PF08263	-1	0	0	Leucine rich repeat N-terminal domain
PF13504	-1	0	0	Leucine rich repeat
PF00060	-1	0	1	Ligand-gated ion channel
PF00428	-1	0	1	60s Acidic ribosomal protein
PF12819	-1	0	1	Carbohydrate-binding protein of the ER
PF00139	-1	1	0	Legume lectin domain
PF00201	-1	1	0	UDP-glucoronosyl and UDP-glucosyl transferase
PF00560	-1	1	0	Leucine Rich Repeat
PF00954	-1	1	0	S-locus glycoprotein family
PF01453	-1	1	0	D-mannose binding lectin
PF07645	-1	1	0	Calcium-binding EGF domain
PF08276	-1	1	0	PAN-like domain
PF12799	-1	1	0	Leucine Rich repeats (2 copies)
PF13855	-1	1	0	Leucine rich repeat
PF13947	-1	1	0	Wall-associated receptor kinase galacturonan-binding
PF00067	-1	1	1	Cytochrome P450
PF00069	-1	1	1	Protein kinase domain
PF00931	-1	1	1	NB-ARC domain
PF03015	0	-1	0	Male sterility protein
PF07993	0	-1	0	Male sterility protein
PF13962	0	-1	0	Domain of unknown function
PF14476	0	-1	0	Petal formation-expressed
PF00076	0	0	-1	RNA recognition motif. (a.k.a. RRM, RBD, or RNP domain)
PF00176	0	0	-1	SNF2 family N-terminal domain
PF01535	0	0	-1	PPR repeat
PF02170	0	0	-1	PAZ domain
PF02889	0	0	-1	Sec63 Brl domain
PF04578	0	0	-1	Protein of unknown function, DUF594
PF04851	0	0	-1	Type III restriction enzyme, res subunit
PF12796	0	0	-1	Ankyrin repeats (3 copies)
PF00006	0	0	1	ATP synthase alpha/beta family, nucleotide-binding domain
PF00032	0	0	1	Cytochrome b(C-terminal)/b6/petD
PF00124	0	0	1	Photosynthetic reaction centre protein
PF00141	0	0	1	Peroxidase
PF00203	0	0	1	Ribosomal protein S19
PF00223	0	0	1	Photosystem I psaA/psaB protein
PF00237	0	0	1	Ribosomal protein L22p/L17e
PF00252	0	0	1	Ribosomal protein L16p/L10e
PF00290	0	0	1	Tryptophan synthase alpha chain
PF00306	0	0	1	ATP synthase alpha/beta chain, C terminal domain
PF00318	0	0	1	Ribosomal protein S2
PF00321	0	0	1	Plant thionin
PF00346	0	0	1	Respiratory-chain NADH dehydrogenase, 49 Kd subunit
PF00410	0	0	1	Ribosomal protein S8
PF00497	0	0	1	Bacterial extracellular solute-binding proteins, family 3
PF00656	0	0	1	Caspase domain
PF00742	0	0	1	Homoserine dehydrogenase
PF01103	0	0	1	Surface antigen
PF01263	0	0	1	Aldose 1-epimerase
PF01266	0	0	1	FAD dependent oxidoreductase
PF01370	0	0	1	NAD dependent epimerase/dehydratase family
PF01419	0	0	1	Jacalin-like lectin domain
PF01536	0	0	1	Adenosylmethionine decarboxylase
PF01554	0	0	1	MatE
PF02260	0	0	1	FATC domain
PF03999	0	0	1	Microtubule associated protein (MAP65/ASE1 family)
PF04928	0	0	1	Poly(A) polymerase central domain
PF05055	0	0	1	Protein of unknown function (DUF677)
PF05699	0	0	1	hAT family C-terminal dimerisation region
PF05754	0	0	1	Domain of unknown function (DUF834)
PF07690	0	0	1	Major Facilitator Superfamily
PF07719	0	0	1	Tetratricopeptide repeat
PF07727	0	0	1	Reverse transcriptase (RNA-dependent DNA polymerase)
PF07762	0	0	1	Protein of unknown function (DUF1618)
PF08132	0	0	1	S-adenosyl-l-methionine decarboxylase leader peptide
PF08311	0	0	1	Mad3/BUB1 homology region 1
PF12348	0	0	1	CLASP N terminal
PF12425	0	0	1	Protein of unknown function (DUF3673)
PF12776	0	0	1	Myb/SANT-like DNA-binding domain
PF13016	0	0	1	Cys-rich Gliadin N-terminal
PF13087	0	0	1	AAA domain
PF13606	0	0	1	Ankyrin repeat
PF13920	0	0	1	Zinc finger, C3HC4 type (RING finger)
PF14291	0	0	1	Domain of unknown function (DUF4371)
PF14214	0	1	-1	Helitron helicase-like domain at N-terminus
PF00078	0	1	0	Reverse transcriptase (RNA-dependent DNA polymerase)
PF00083	0	1	0	Sugar (and other) transporter
PF00101	0	1	0	Ribulose bisphosphate carboxylase, small chain
PF00125	0	1	0	Core histone H2A/H2B/H3/H4
PF00862	0	1	0	Sucrose synthase
PF01151	0	1	0	GNS1/SUR4 family
PF01170	0	1	0	Putative RNA methylase family UPF0020
PF01246	0	1	0	Ribosomal protein L24e
PF01247	0	1	0	Ribosomal protein L35Ae
PF01493	0	1	0	GXGXG motif
PF01656	0	1	0	CobQ/CobB/MinD/ParA nucleotide binding domain
PF02301	0	1	0	HORMA domain
PF02386	0	1	0	Cation transport protein
PF02672	0	1	0	CP12 domain
PF03004	0	1	0	Plant transposase (Ptta/En/Spm family)
PF03108	0	1	0	MuDR family transposase
PF03169	0	1	0	OPT oligopeptide transporter protein
PF03514	0	1	0	GRAS domain family
PF04195	0	1	0	Putative gypsy type transposon
PF05970	0	1	0	PIF1-like helicase
PF09133	0	1	0	SANTA (SANT Associated)
PF09322	0	1	0	Domain of unknown function (DUF1979)
PF10536	0	1	0	Plant mobile domain
PF10551	0	1	0	MULE transposase domain
PF11145	0	1	0	Protein of unknown function (DUF2921)
PF11831	0	1	0	pre-mRNA splicing factor component
PF12527	0	1	0	Protein of unknown function (DUF3727)
PF13358	0	1	0	DDE superfamily endonuclease
PF13966	0	1	0	zinc-binding in reverse transcriptase
PF13968	0	1	0	Domain of unknown function (DUF4220)
PF14111	0	1	0	Domain of unknown function (DUF4283)
PF14365	0	1	0	Domain of unknown function (DUF4409)
PF02902	0	1	1	Ulp1 protease family, C-terminal catalytic domain
PF14303	0	1	1	No apical meristem-associated C-terminal domain
PF00832	1	0	0	Ribosomal L39 protein
PF12695	1	0	0	Alpha/beta hydrolase family

### Sheet: S41
Table S41. List of positively selected genes in the three AA-genome Oryza species based on site-model.
GF_#	MSU_LOC	Model_null	lnL(l)1	Estimates of parameters	Model_A	lnL(l)2	2Δl	P-value	FDR	Estimates of parameters	Positively selected sites (Bayes Empirical Bayes (BEB) analysis)
16233	LOC_Os06g51500.1	M1a(neutral)	-2074.07	w0=0.00000,w1=1.00000,p0=0.63445,p1=0.36555	M2a(selection)	-2049.29	49.5736	1.71881e-11	9.86027e-11	w0=0.44573,w1=1.00000,p0=0.95546,p1=0.00000	345 I 0.979* 9.845+-1.524;419 E 0.997** 10.015+-0.896;420 D 0.978* 9.836+-1.549;421 V 0.985* 9.899+-1.359;424 V 0.989* 9.938+-1.225;425 E 0.997** 10.014+-0.901;428 N 0.976* 9.817+-1.602;431 E 0.978* 9.841+-1.535;432 L 0.983* 9.884+-1.407;438 W 0.980* 9.857+-1.489
16242	LOC_Os01g48220.1	M1a(neutral)	-2217.1	w0=0.00000,w1=1.00000,p0=0.78338,p1=0.21662	M2a(selection)	-2193.24	47.7084	4.36776e-11	2.42446e-10	w0=0.19317,w1=1.00000,p0=0.97838,p1=0.00218	46 G 0.988* 9.860+-1.283;47 S 0.994** 9.912+-1.085;50 P 0.994** 9.914+-1.079;52 G 0.996** 9.928+-1.018;348 T 0.964* 9.639+-1.883
16245	LOC_Os05g43780.1	M1a(neutral)	-525.683	w0=0.00000,w1=1.00000,p0=0.74584,p1=0.25416	M2a(selection)	-495.622	60.1211	8.8078e-14	6.26351e-13	w0=0.00000,w1=1.00000,p0=0.80677,p1=0.00000	72 Q 0.999** 10.338+-0.508;74 S 0.996** 10.306+-0.746;76 S 0.996** 10.312+-0.711;77 S 0.999** 10.337+-0.518;81 N 0.994** 10.289+-0.848;82 P 0.999** 10.336+-0.524;83 A 0.998** 10.332+-0.563;85 S 0.996** 10.310+-0.719;86 Q 0.994** 10.292+-0.830;88 S 0.989* 10.240+-1.082;91 T 0.981* 10.161+-1.393
16255	LOC_Os06g46920.1	M1a(neutral)	-1627.82	w0=0.00000,w1=1.00000,p0=0.77407,p1=0.22593	M2a(selection)	-1621.62	12.4112	0.00201805	0.00494862	w0=0.00000,w1=1.00000,p0=0.85879,p1=0.00000	36 R 0.959* 5.631+-2.047
16259	LOC_Os03g15900.2	M1a(neutral)	-4255.37	w0=0.00000,w1=1.00000,p0=0.82991,p1=0.17009	M2a(selection)	-4223.41	63.9276	1.3131e-14	1.01208e-13	w0=0.10276,w1=1.00000,p0=0.98957,p1=0.00000	879 S 0.995** 9.900+-1.066;881 S 0.979* 9.758+-1.545;882 S 0.978* 9.747+-1.575;888 S 0.987* 9.823+-1.357;890 Q 0.997** 9.919+-0.980;892 T 0.978* 9.747+-1.577
16265	LOC_Os03g27210.1	M1a(neutral)	-1267.93	w0=0.00000,w1=1.00000,p0=0.91419,p1=0.08581	M2a(selection)	-1263.68	8.50857	0.0142032	0.0309433	w0=0.01442,w1=1.00000,p0=0.95598,p1=0.00000	4 D 0.979* 6.812+-2.152
16287	LOC_Os05g05720.1	M1a(neutral)	-2900.2	w0=0.00000,w1=1.00000,p0=0.73067,p1=0.26933	M2a(selection)	-2831.73	136.929	1.84612e-30	6.82159e-29	w0=0.08539,w1=1.00000,p0=0.90087,p1=0.00000	357 S 0.994** 10.426+-0.730;358 Q 0.991** 10.392+-0.922;359 T 0.992** 10.408+-0.840;360 S 0.998** 10.463+-0.431;361 G 0.997** 10.452+-0.536;362 E 0.994** 10.419+-0.772;365 N 0.999** 10.471+-0.329;366 L 0.998** 10.458+-0.484;367 G 0.978* 10.261+-1.454;368 P 0.985* 10.329+-1.217;369 I 0.995** 10.430+-0.702;372 L 0.995** 10.431+-0.696;375 I 0.997** 10.453+-0.524;376 E 0.978* 10.270+-1.423;377 S 0.994** 10.420+-0.766;378 Y 0.992** 10.407+-0.843;380 Q 0.989* 10.374+-1.017;383 T 0.995** 10.434+-0.679;384 Y 0.994** 10.421+-0.759;386 I 0.999** 10.468+-0.363;387 S 0.994** 10.420+-0.766;534 T 0.997** 10.452+-0.532;535 R 0.995** 10.432+-0.693;536 T 0.999** 10.470+-0.337;538 K 0.990** 10.387+-0.949;541 R 0.992** 10.403+-0.865;543 R 0.999** 10.472+-0.312;544 T 0.998** 10.465+-0.408;546 S 0.995** 10.433+-0.683;551 T 0.994** 10.425+-0.736;552 A 0.985* 10.331+-1.203;555 P 0.980* 10.283+-1.385;556 L 0.994** 10.421+-0.760;558 C 0.995** 10.430+-0.705;559 H 0.989* 10.376+-0.999;561 S 0.990** 10.383+-0.977
16290	LOC_Os03g12660.1	M1a(neutral)	-2082.24	w0=0.00000,w1=1.00000,p0=0.85121,p1=0.14879	M2a(selection)	-2057.07	50.3433	1.16976e-11	6.82481e-11	w0=0.00000,w1=1.00000,p0=0.00000,p1=0.97558	40 W 0.976* 9.589+-1.686;42 G 0.977* 9.602+-1.653;46 P 0.975* 9.586+-1.693;47 G 0.977* 9.597+-1.665;51 W 0.998** 9.781+-1.087;52 P 0.997** 9.779+-1.094
16301	LOC_Os04g56710.1	M1a(neutral)	-603.254	w0=0.00000,w1=1.00000,p0=0.65388,p1=0.34612	M2a(selection)	-586.162	34.183	3.77801e-08	1.58215e-07	w0=0.00000,w1=1.00000,p0=0.57004,p1=0.39423	1 M 1.000** 9.728+-1.003;3 R 0.973* 9.486+-1.741;4 Q 0.995** 9.682+-1.186;5 Q 1.000** 9.728+-1.004
16307	LOC_Os12g39830.1	M1a(neutral)	-725.111	w0=0.00000,w1=1.00000,p0=0.70152,p1=0.29848	M2a(selection)	-713.256	23.7102	7.10219e-06	2.28397e-05	w0=0.00000,w1=1.00000,p0=0.83804,p1=0.00004	1 E 0.951* 9.030+-2.187;2 Q 0.966* 9.155+-1.955;3 M 0.957* 9.077+-2.103;4 V 0.980* 9.276+-1.698;6 K 0.962* 9.124+-2.016;7 E 0.990** 9.362+-1.473;9 S 0.991** 9.369+-1.452;10 F 0.968* 9.174+-1.918;12 C 0.992** 9.375+-1.436;20 A 0.966* 9.154+-1.958
16313	LOC_Os03g04310.1	M1a(neutral)	-1212.68	w0=0.00000,w1=1.00000,p0=0.84102,p1=0.15898	M2a(selection)	-1183.24	58.8706	1.64592e-13	1.15306e-12	w0=0.00000,w1=1.00000,p0=0.89689,p1=0.00000	84 P 0.997** 10.328+-0.619;85 R 0.999** 10.340+-0.522;88 V 0.999** 10.340+-0.522;89 E 0.998** 10.329+-0.612;94 R 0.993** 10.287+-0.888;95 E 0.995** 10.305+-0.773;97 A 0.985* 10.215+-1.198;98 S 0.999** 10.347+-0.454;99 Q 0.993** 10.287+-0.883;100 A 0.961* 9.986+-1.865;105 A 0.996** 10.315+-0.710;107 A 0.991** 10.272+-0.951;108 P 0.995** 10.307+-0.763
16315	LOC_Os07g49070.1	M1a(neutral)	-488.524	w0=0.00000,w1=1.00000,p0=0.71311,p1=0.28689	M2a(selection)	-481.457	14.1351	0.000852326	0.00218979	w0=0.04752,w1=1.00000,p0=0.88161,p1=0.00000	87 E 0.965* 8.883+-2.100;89 A 0.976* 8.971+-1.929;90 S 0.987* 9.057+-1.746
16316	LOC_Os05g28470.1	M1a(neutral)	-830.611	w0=0.00000,w1=1.00000,p0=0.76671,p1=0.23329	M2a(selection)	-808.354	44.514	2.15731e-10	1.13086e-09	w0=0.00000,w1=1.00000,p0=0.00000,p1=0.91095	156 V 0.991** 9.965+-1.141;158 R 0.989* 9.945+-1.216;159 N 0.959* 9.673+-1.960;160 S 0.989* 9.950+-1.200;161 G 0.999** 10.033+-0.830;163 Y 0.997** 10.020+-0.900;165 K 0.966* 9.731+-1.830;167 R 0.988* 9.934+-1.255;168 H 0.988* 9.932+-1.263
16327	LOC_Os08g01600.1	M1a(neutral)	-1719.99	w0=0.00000,w1=1.00000,p0=0.80383,p1=0.19617	M2a(selection)	-1686.95	66.0847	4.46571e-15	3.60412e-14	w0=0.16366,w1=1.00000,p0=0.96342,p1=0.00005	1 F 1.000** 10.219+-0.587;2 N 1.000** 10.218+-0.593;3 L 0.997** 10.196+-0.748;4 T 0.997** 10.198+-0.737;5 S 0.999** 10.216+-0.611;6 R 0.979* 10.029+-1.440;11 I 0.962* 9.870+-1.859;12 I 0.963* 9.880+-1.836;13 L 0.979* 10.025+-1.452;14 G 0.979* 10.029+-1.440;15 S 0.987* 10.100+-1.198
6553	LOC_Os11g06680.1	M1a(neutral)	-3552.12	w0=0.00000,w1=1.00000,p0=0.68382,p1=0.31618	M2a(selection)	-3542.57	19.0901	7.15562e-05	0.000209066	w0=0.00000,w1=1.00000,p0=0.94406,p1=0.00000	1 M 0.956* 8.652+-2.257;160 Q 0.951* 8.618+-2.310;360 P 0.958* 8.670+-2.229;549 A 0.952* 8.623+-2.303
6557	LOC_Os01g68830.1	M1a(neutral)	-2428.86	w0=0.00000,w1=1.00000,p0=0.87432,p1=0.12568	M2a(selection)	-2339.23	179.253	1.19022e-39	8.30729e-38	w0=0.17722,w1=1.00000,p0=0.96738,p1=0.00000	1 M 0.968* 10.173+-1.683;2 I 1.000** 10.478+-0.150;3 R 1.000** 10.475+-0.212;4 L 1.000** 10.478+-0.154;5 I 1.000** 10.478+-0.151;6 E 1.000** 10.478+-0.151;7 I 0.995** 10.432+-0.672;8 C 1.000** 10.477+-0.156;9 V 1.000** 10.478+-0.150;11 V 0.999** 10.471+-0.291;12 A 0.998** 10.459+-0.452;14 A 0.980* 10.283+-1.356;16 Q 0.997** 10.454+-0.499;17 G 0.979* 10.276+-1.379;18 H 0.975* 10.244+-1.482
6560	LOC_Os07g04590.1	M1a(neutral)	-1715.27	w0=0.00000,w1=1.00000,p0=0.61200,p1=0.38800	M2a(selection)	-1700.03	30.4846	2.40079e-07	9.15848e-07	w0=0.07529,w1=1.00000,p0=0.73802,p1=0.00000	29 L 0.987* 4.517+-0.982;30 A 0.971* 4.450+-1.067;32 M 0.951* 4.377+-1.167;33 A 0.993** 4.540+-0.946;34 A 0.979* 4.486+-1.030;37 H 0.962* 4.419+-1.107;43 Q 0.956* 4.394+-1.137;44 D 0.956* 4.398+-1.141;148 H 0.989* 4.526+-0.968;219 C 0.995** 4.545+-0.937;220 R 0.969* 4.445+-1.085;221 T 0.995** 4.546+-0.936;223 A 0.979* 4.488+-1.025
6564	LOC_Os07g08050.1	M1a(neutral)	-3367.4	w0=0.00000,w1=1.00000,p0=0.71918,p1=0.28082	M2a(selection)	-3335.81	63.1936	1.89529e-14	1.43153e-13	w0=0.00877,w1=1.00000,p0=0.90157,p1=0.00000	3 P 0.995** 9.938+-1.068;7 N 0.980* 9.802+-1.524;12 S 0.984* 9.839+-1.415;16 M 0.960* 9.624+-1.949;17 S 0.976* 9.769+-1.610;19 T 0.990** 9.896+-1.228;20 R 0.992** 9.917+-1.149;24 L 0.978* 9.783+-1.575;26 R 0.959* 9.609+-1.992;340 V 0.969* 9.703+-1.775;394 I 0.952* 9.545+-2.105;646 Q 0.959* 9.608+-1.982;653 L 0.994** 9.930+-1.102;654 A 0.965* 9.672+-1.846;661 E 0.995** 9.946+-1.034;662 F 0.960* 9.624+-1.949;667 S 0.985* 9.849+-1.386;668 I 0.959* 9.611+-1.976;671 P 0.971* 9.724+-1.724
6569	LOC_Os06g46380.1	M1a(neutral)	-3168.1	w0=0.00000,w1=1.00000,p0=0.73064,p1=0.26936	M2a(selection)	-3158.31	19.5733	5.61955e-05	0.000166118	w0=0.23040,w1=1.00000,p0=0.98649,p1=0.00000	1 M 0.986* 8.848+-1.831;3 G 0.950* 8.574+-2.328;4 R 0.977* 8.785+-1.967
6585	LOC_Os07g46400.1	M1a(neutral)	-1675.61	w0=0.00000,w1=1.00000,p0=0.64211,p1=0.35789	M2a(selection)	-1667.29	16.6305	0.000244759	0.000676317	w0=0.04349,w1=1.00000,p0=0.58866,p1=0.40536	337 A 0.990* 7.997+-2.149;339 V 0.975* 7.906+-2.292
6589	LOC_Os07g37800.1	M1a(neutral)	-1876.23	w0=0.00000,w1=1.00000,p0=0.78064,p1=0.21936	M2a(selection)	-1854.19	44.0942	2.66107e-10	1.37391e-09	w0=0.31416,w1=1.00000,p0=0.99517,p1=0.00000	1 P 1.000** 9.411+-1.281;2 E 0.998** 9.394+-1.341
6591	LOC_Os02g18660.1	M1a(neutral)	-1497.87	w0=0.00000,w1=1.00000,p0=0.65628,p1=0.34372	M2a(selection)	-1483.76	28.2197	7.45027e-07	2.66414e-06	w0=0.34779,w1=1.00000,p0=0.96661,p1=0.00009	321 V 0.992** 9.388+-1.478;322 L 0.977* 9.260+-1.801;323 K 0.965* 9.159+-2.009;325 Q 0.959* 9.104+-2.111;327 A 0.966* 9.165+-1.997
6602	LOC_Os03g53720.1	M1a(neutral)	-2416.44	w0=0.00000,w1=1.00000,p0=0.79148,p1=0.20852	M2a(selection)	-2396	40.8937	1.31838e-09	6.4616e-09	w0=0.05190,w1=1.00000,p0=0.95874,p1=0.00000	18 V 0.973* 9.664+-1.685;21 S 0.988* 9.793+-1.317;23 K 0.993** 9.840+-1.145;24 Q 0.994** 9.850+-1.107;26 A 0.991** 9.823+-1.213;31 S 0.988* 9.797+-1.304;500 T 0.973* 9.663+-1.687
6603	LOC_Os06g27860.1	M1a(neutral)	-1667.1	w0=0.00000,w1=1.00000,p0=0.77293,p1=0.22707	M2a(selection)	-1602.56	129.09	9.30179e-29	2.97105e-27	w0=0.04085,w1=1.00000,p0=0.87473,p1=0.00000	79 R 0.994** 10.427+-0.776;80 T 0.997** 10.463+-0.508;81 D 0.999** 10.478+-0.337;83 P 0.994** 10.432+-0.745;85 Y 0.986* 10.356+-1.123;86 M 1.000** 10.487+-0.161;87 C 1.000** 10.488+-0.132;88 D 1.000** 10.489+-0.107;89 T 0.993** 10.427+-0.779;90 M 1.000** 10.487+-0.163;92 N 1.000** 10.487+-0.175;93 K 1.000** 10.489+-0.111;94 W 1.000** 10.489+-0.110;95 E 0.996** 10.456+-0.572;267 T 0.999** 10.478+-0.336;268 Y 0.998** 10.470+-0.434;270 S 0.998** 10.467+-0.468;271 D 0.999** 10.484+-0.238;272 G 0.988* 10.376+-1.047;273 A 1.000** 10.488+-0.154;274 K 0.992** 10.410+-0.885;275 L 0.974* 10.239+-1.548;280 D 0.973* 10.223+-1.609;281 E 0.984* 10.336+-1.226;283 G 0.988* 10.368+-1.083;285 D 0.981* 10.298+-1.365;287 S 0.989* 10.386+-0.992;288 L 0.999** 10.482+-0.288
6607	LOC_Os02g04270.1	M1a(neutral)	-5332.66	w0=0.00000,w1=1.00000,p0=0.67154,p1=0.32846	M2a(selection)	-5303.69	57.9255	2.64024e-13	1.82238e-12	w0=0.31870,w1=1.00000,p0=0.98840,p1=0.00000	18 E 0.973* 9.751+-1.685;21 A 0.975* 9.767+-1.643;22 A 0.976* 9.773+-1.627;25 A 0.998** 9.968+-0.960;26 A 0.972* 9.736+-1.721;27 A 0.974* 9.760+-1.661;28 A 0.976* 9.770+-1.634;29 A 0.976* 9.773+-1.626;30 P 0.990* 9.897+-1.258
6608	LOC_Os04g42260.1	M1a(neutral)	-1620.64	w0=0.00000,w1=1.00000,p0=0.73205,p1=0.26795	M2a(selection)	-1595.59	50.0904	1.32743e-11	7.68523e-11	w0=0.19766,w1=1.00000,p0=0.96315,p1=0.00000	14 S 0.972* 9.622+-1.744;340 P 0.994** 9.820+-1.159;341 S 0.992** 9.807+-1.206;342 R 0.973* 9.634+-1.716;343 H 0.997** 9.846+-1.053;345 K 0.995** 9.832+-1.109
6609	LOC_Os05g37930.1	M1a(neutral)	-1527.11	w0=0.00000,w1=1.00000,p0=0.83577,p1=0.16423	M2a(selection)	-1517.02	20.1801	4.14911e-05	0.000124308	w0=0.00000,w1=1.00000,p0=0.94773,p1=0.00000	228 S 0.964* 8.923+-2.068;229 K 0.985* 9.086+-1.731
6634	LOC_Os06g01410.1	M1a(neutral)	-1267.22	w0=0.00000,w1=1.00000,p0=0.90114,p1=0.09886	M2a(selection)	-1207.3	119.845	9.46385e-27	2.37795e-25	w0=0.06384,w1=1.00000,p0=0.94993,p1=0.00000	1 M 0.990** 10.308+-0.991;2 G 1.000** 10.401+-0.334;3 L 1.000** 10.401+-0.330;4 A 0.999** 10.396+-0.395;7 A 1.000** 10.402+-0.321;8 E 1.000** 10.397+-0.381;9 P 0.999** 10.396+-0.398;10 V 0.999** 10.395+-0.408;12 H 0.966* 10.074+-1.783;14 Q 0.987* 10.281+-1.110;15 E 0.977* 10.181+-1.481
6641	LOC_Os01g19440.1	M1a(neutral)	-1346.81	w0=0.00000,w1=1.00000,p0=0.79931,p1=0.20069	M2a(selection)	-1329.82	33.9868	4.16727e-08	1.73744e-07	w0=0.10831,w1=1.00000,p0=0.95623,p1=0.00000	30 A 0.976* 9.513+-1.695;116 R 0.967* 9.431+-1.883;117 V 0.963* 9.394+-1.961;120 K 0.994** 9.667+-1.244;121 W 0.990** 9.631+-1.363;209 S 0.980* 9.545+-1.612
6642	LOC_Os12g37720.1	M1a(neutral)	-5018.55	w0=0.00000,w1=1.00000,p0=0.83147,p1=0.16853	M2a(selection)	-5014.68	7.75617	0.0206904	0.043663	w0=0.11799,w1=1.00000,p0=0.99159,p1=0.00000
6650	LOC_Os08g05650.1	M1a(neutral)	-1951.23	w0=0.00000,w1=1.00000,p0=0.77192,p1=0.22808	M2a(selection)	-1941.91	18.6453	8.93782e-05	0.000259128	w0=0.00000,w1=1.00000,p0=0.91092,p1=0.06730	3 Q 0.989* 8.822+-1.887
6651	LOC_Os05g50080.1	M1a(neutral)	-1282.72	w0=0.00000,w1=1.00000,p0=0.80329,p1=0.19671	M2a(selection)	-1277.33	10.7747	0.00457405	0.0107412	w0=0.00000,w1=1.00000,p0=0.94141,p1=0.00000
6654	LOC_Os06g48570.1	M1a(neutral)	-1718.6	w0=0.00000,w1=1.00000,p0=0.69425,p1=0.30575	M2a(selection)	-1713.32	10.5627	0.00508544	0.0118388	w0=0.32764,w1=1.00000,p0=0.99349,p1=0.00000	1 M 0.966* 7.274+-2.612
6664	LOC_Os04g56180.1	M1a(neutral)	-942.354	w0=0.00000,w1=1.00000,p0=0.89064,p1=0.10936	M2a(selection)	-934.013	16.6838	0.000238324	0.000659988	w0=0.00000,w1=1.00000,p0=0.87758,p1=0.09958	184 G 0.996** 8.642+-1.702;186 T 0.989* 8.596+-1.806;187 R 0.997** 8.650+-1.685
16333	LOC_Os07g06670.1	M1a(neutral)	-2248.54	w0=0.00000,w1=1.00000,p0=0.68231,p1=0.31769	M2a(selection)	-2193.79	109.495	1.6729e-24	3.46437e-23	w0=0.83750,w1=1.00000,p0=0.89587,p1=0.00000	4 G 0.999** 10.454+-0.333;7 E 0.993** 10.392+-0.833;10 K 0.999** 10.451+-0.366;11 Q 0.993** 10.393+-0.830;14 G 0.990* 10.362+-0.991;21 R 0.982* 10.279+-1.342;22 P 0.994** 10.402+-0.773;23 R 0.993** 10.393+-0.831;24 I 0.993** 10.395+-0.819;25 H 0.994** 10.399+-0.792;26 L 0.993** 10.391+-0.842;27 G 0.999** 10.451+-0.374;29 L 0.999** 10.454+-0.326;307 T 0.989* 10.357+-1.014;309 P 0.994** 10.400+-0.789;310 R 0.982* 10.279+-1.342;311 L 0.993** 10.394+-0.826;313 T 0.999** 10.454+-0.329;314 L 0.996** 10.421+-0.648;315 T 0.999** 10.454+-0.335;316 V 0.981* 10.279+-1.329;317 N 0.994** 10.403+-0.770;318 C 0.993** 10.394+-0.825;319 S 0.995** 10.409+-0.733;327 D 0.992** 10.383+-0.883;328 M 0.999** 10.450+-0.381;333 C 0.994** 10.408+-0.738;334 I 0.994** 10.400+-0.788;336 K 0.999** 10.448+-0.410
16337	LOC_Os02g53500.1	M1a(neutral)	-1361.71	w0=0.00000,w1=1.00000,p0=0.90331,p1=0.09669	M2a(selection)	-1346.65	30.1233	2.87617e-07	1.09277e-06	w0=0.00000,w1=1.00000,p0=0.98305,p1=0.00000	1 W 0.972* 8.806+-2.059;4 K 0.987* 8.924+-1.818;5 Y 0.991** 8.952+-1.756
16348	LOC_Os02g03970.1	M1a(neutral)	-2643.3	w0=0.00000,w1=1.00000,p0=0.59087,p1=0.40913	M2a(selection)	-2639.07	8.45538	0.0145861	0.0317224	w0=0.48050,w1=1.00000,p0=0.99836,p1=0.00000
16361	LOC_Os08g08080.1	M1a(neutral)	-2472.62	w0=0.00000,w1=1.00000,p0=0.32070,p1=0.67930	M2a(selection)	-2464.88	15.4805	0.000434955	0.00116431	w0=0.04109,w1=1.00000,p0=0.39014,p1=0.00000	4 Q 0.969* 4.344+-1.043;7 S 0.955* 4.295+-1.112;27 A 0.963* 4.324+-1.073;32 K 0.966* 4.333+-1.056;34 K 0.966* 4.333+-1.056;47 V 0.959* 4.307+-1.093;49 I 0.966* 4.334+-1.060;56 W 0.959* 4.307+-1.092;61 Q 0.960* 4.312+-1.086;71 D 0.960* 4.311+-1.086;87 D 0.960* 4.311+-1.086;92 D 0.951* 4.278+-1.131;94 S 0.961* 4.316+-1.080;98 Q 0.960* 4.312+-1.086;106 P 0.968* 4.340+-1.050;112 E 0.956* 4.295+-1.109;113 V 0.966* 4.332+-1.063;118 H 0.969* 4.345+-1.045;124 R 0.954* 4.289+-1.124;132 P 0.958* 4.303+-1.100;137 R 0.971* 4.352+-1.031;142 R 0.962* 4.318+-1.085;148 D 0.956* 4.295+-1.107;151 E 0.968* 4.340+-1.049;158 P 0.963* 4.322+-1.076;163 A 0.952* 4.283+-1.126;168 S 0.970* 4.348+-1.040;170 P 0.975* 4.366+-1.016;173 G 0.952* 4.281+-1.128;175 K 0.969* 4.346+-1.040;185 A 0.956* 4.296+-1.110;195 D 0.960* 4.311+-1.086;207 K 0.952* 4.282+-1.123;208 P 0.974* 4.364+-1.019;227 S 0.962* 4.320+-1.080;228 E 0.960* 4.313+-1.084;230 S 0.969* 4.346+-1.044;232 P 0.955* 4.294+-1.109;236 T 0.955* 4.290+-1.121
16366	LOC_Os04g11660.1	M1a(neutral)	-965.568	w0=0.00000,w1=1.00000,p0=0.60805,p1=0.39195	M2a(selection)	-950.911	29.3143	4.30997e-07	1.59258e-06	w0=0.75200,w1=1.00000,p0=0.94964,p1=0.00000	198 V 0.988* 9.510+-1.473;199 N 0.969* 9.339+-1.888;200 A 0.971* 9.361+-1.841;201 S 0.995** 9.566+-1.299;202 P 0.996** 9.571+-1.283
16376	LOC_Os06g05240.1	M1a(neutral)	-1664.65	w0=0.00000,w1=1.00000,p0=0.71787,p1=0.28213	M2a(selection)	-1658.76	11.7693	0.00278183	0.00671237	w0=0.22813,w1=1.00000,p0=0.97416,p1=0.00000	337 V 0.952* 8.009+-2.437;339 H 0.963* 8.085+-2.329;344 H 0.976* 8.173+-2.187
16384	LOC_Os03g03650.1	M1a(neutral)	-2002.37	w0=0.00000,w1=1.00000,p0=0.77250,p1=0.22750	M2a(selection)	-1964.05	76.6348	2.28538e-17	2.32172e-16	w0=0.06495,w1=1.00000,p0=0.93297,p1=0.00000	389 R 0.983* 10.162+-1.309;391 C 0.999** 10.313+-0.546;393 S 0.989* 10.223+-1.067;396 A 0.998** 10.309+-0.576;397 V 0.989* 10.223+-1.065;398 M 0.972* 10.061+-1.624;399 L 0.998** 10.307+-0.595;400 N 0.988* 10.214+-1.105;402 R 0.988* 10.210+-1.123;405 E 0.991** 10.237+-1.006;407 S 0.999** 10.315+-0.528;410 S 0.990** 10.231+-1.031;414 S 0.974* 10.078+-1.576;415 F 0.970* 10.035+-1.699;416 D 0.987* 10.201+-1.156
16391	LOC_Os01g43390.1	M1a(neutral)	-1692.45	w0=0.00000,w1=1.00000,p0=0.70854,p1=0.29146	M2a(selection)	-1633.75	117.401	3.21068e-26	7.56316e-25	w0=0.00000,w1=1.00000,p0=0.64350,p1=0.22574	1 A 0.999** 10.456+-0.323;3 F 1.000** 10.460+-0.245;4 L 1.000** 10.458+-0.280;5 A 0.984* 10.309+-1.217;8 P 0.986* 10.333+-1.119;9 A 0.995** 10.413+-0.714;10 S 0.999** 10.452+-0.365;11 S 0.982* 10.287+-1.298;12 S 1.000** 10.460+-0.239;13 S 1.000** 10.462+-0.213;15 R 0.990** 10.369+-0.957;16 R 0.976* 10.232+-1.498;17 S 0.996** 10.422+-0.653;18 R 0.998** 10.448+-0.417;20 S 0.998** 10.446+-0.446;22 T 0.999** 10.451+-0.383;23 E 0.969* 10.165+-1.669;25 P 0.994** 10.406+-0.758;26 L 0.973* 10.202+-1.567;27 L 0.981* 10.283+-1.310;32 R 0.996** 10.429+-0.597;246 A 0.991** 10.376+-0.925;247 V 0.992** 10.388+-0.862;248 A 0.972* 10.198+-1.577;249 H 0.988* 10.350+-1.048;253 V 0.999** 10.454+-0.345;254 T 0.990** 10.369+-0.958;256 V 0.998** 10.444+-0.457;258 E 1.000** 10.462+-0.216;260 V 0.989* 10.359+-1.005;261 A 1.000** 10.461+-0.236
16395	LOC_Os03g51020.1	M1a(neutral)	-4691.08	w0=0.00000,w1=1.00000,p0=0.86574,p1=0.13426	M2a(selection)	-4682.86	16.4501	0.000267855	0.000736895	w0=0.11546,w1=1.00000,p0=0.99730,p1=0.00025	18 D 0.985* 6.554+-2.296;656 Q 0.952* 6.412+-2.468
16413	LOC_Os04g56405.1	M1a(neutral)	-1847.33	w0=0.00000,w1=1.00000,p0=0.78389,p1=0.21611	M2a(selection)	-1812.46	69.7547	7.12776e-16	6.23307e-15	w0=0.00381,w1=1.00000,p0=0.92764,p1=0.00099	1 M 0.981* 10.136+-1.386;3 D 0.986* 10.183+-1.217;6 V 0.994** 10.261+-0.860;8 M 0.981* 10.136+-1.386;11 S 0.994** 10.267+-0.827;15 D 0.998** 10.300+-0.608;16 S 0.993** 10.255+-0.889;17 L 0.994** 10.260+-0.862;18 H 0.998** 10.304+-0.577;19 N 0.998** 10.301+-0.600;22 Q 0.999** 10.310+-0.529;41 K 0.978* 10.112+-1.465;107 S 0.993** 10.252+-0.905;111 V 0.992** 10.247+-0.930;357 T 0.989* 10.213+-1.086
16417	LOC_Os03g50100.1	M1a(neutral)	-3567.36	w0=0.23747,w1=1.00000,p0=0.59176,p1=0.40824	M2a(selection)	-3561.69	11.3335	0.00345912	0.00823589	w0=0.56268,w1=1.00000,p0=0.99877,p1=0.00000
16421	LOC_Os03g56370.1	M1a(neutral)	-1166.88	w0=0.00000,w1=1.00000,p0=0.80156,p1=0.19844	M2a(selection)	-1162.1	9.56661	0.00836831	0.018875	w0=0.00000,w1=1.00000,p0=0.95765,p1=0.00000	1 M 0.961* 7.840+-2.497
16422	LOC_Os06g43880.1	M1a(neutral)	-1224.36	w0=0.00000,w1=1.00000,p0=0.82729,p1=0.17271	M2a(selection)	-1193.73	61.2498	5.00919e-14	3.65884e-13	w0=0.00000,w1=1.00000,p0=0.88049,p1=0.06102	2 Q 0.966* 9.954+-1.751;3 A 0.968* 9.966+-1.721;5 S 0.978* 10.061+-1.459;6 R 0.989* 10.160+-1.112;9 S 0.975* 10.039+-1.526;11 L 0.998** 10.247+-0.666;12 H 1.000** 10.266+-0.512;13 Q 1.000** 10.263+-0.541;14 C 0.960* 9.892+-1.897;15 Q 1.000** 10.266+-0.510;16 S 0.950* 9.801+-2.089;53 S 0.950* 9.802+-2.088
16423	LOC_Os07g40570.1	M1a(neutral)	-1664.88	w0=0.00000,w1=1.00000,p0=0.65859,p1=0.34141	M2a(selection)	-1655.48	18.8065	8.24561e-05	0.000240353	w0=0.37644,w1=1.00000,p0=0.98764,p1=0.00000	1 I 0.982* 8.742+-1.955;4 H 0.996** 8.849+-1.727
16425	LOC_Os04g34590.1	M1a(neutral)	-2454.13	w0=0.08273,w1=1.00000,p0=0.62718,p1=0.37282	M2a(selection)	-2413.43	81.3875	2.12294e-18	2.4772e-17	w0=0.02924,w1=1.00000,p0=0.32328,p1=0.47559	101 A 0.975* 10.237+-1.499;102 A 0.975* 10.240+-1.492;104 R 0.984* 10.328+-1.191;107 T 0.985* 10.334+-1.170;109 S 0.961* 10.112+-1.831;110 S 0.970* 10.195+-1.619;111 F 0.996** 10.441+-0.605;114 I 0.971* 10.199+-1.608;119 R 0.987* 10.354+-1.091;123 R 0.971* 10.204+-1.595;124 S 0.966* 10.156+-1.723;125 H 0.998** 10.462+-0.411;127 K 0.955* 10.047+-1.982;129 V 0.999** 10.472+-0.280;131 R 0.990** 10.384+-0.948;132 R 0.969* 10.184+-1.650;133 G 0.968* 10.172+-1.681;134 G 0.995** 10.431+-0.680;136 S 0.988* 10.365+-1.040;137 V 0.992** 10.403+-0.852;138 A 0.970* 10.190+-1.633;139 V 0.989* 10.372+-1.008;141 A 0.976* 10.246+-1.470;142 H 0.995** 10.434+-0.662;143 L 0.997** 10.449+-0.546;145 L 0.983* 10.318+-1.228;148 L 0.992** 10.403+-0.852;152 P 0.990* 10.380+-0.968;157 L 0.979* 10.281+-1.359;158 C 0.985* 10.332+-1.178;161 A 0.965* 10.149+-1.740;163 K 0.957* 10.068+-1.934;167 T 0.995** 10.428+-0.703;168 T 0.955* 10.051+-1.971
16426	LOC_Os12g34860.1	M1a(neutral)	-2090.62	w0=0.00000,w1=1.00000,p0=0.87032,p1=0.12968	M2a(selection)	-2076.96	27.3176	1.16963e-06	4.07049e-06	w0=0.00000,w1=1.00000,p0=0.93417,p1=0.00000	5 S 0.975* 8.179+-1.907;20 P 0.986* 8.258+-1.757;22 R 0.994** 8.317+-1.637;23 F 0.990* 8.286+-1.704;27 T 0.995** 8.324+-1.620
16429	LOC_Os01g51280.1	M1a(neutral)	-1381.25	w0=0.00000,w1=1.00000,p0=0.73868,p1=0.26132	M2a(selection)	-1366.53	29.4525	4.02223e-07	1.49537e-06	w0=0.23560,w1=1.00000,p0=0.98140,p1=0.00000
5548	LOC_Os04g35100.1	M1a(neutral)	-1215.05	w0=0.00000,w1=1.00000,p0=0.90145,p1=0.09855	M2a(selection)	-1208.33	13.4277	0.00121396	0.00306663	w0=0.06766,w1=1.00000,p0=0.99412,p1=0.00000	299 R 0.973* 6.480+-2.840
5554	LOC_Os01g48380.1	M1a(neutral)	-4392.09	w0=0.00000,w1=1.00000,p0=0.66905,p1=0.33095	M2a(selection)	-4365.15	53.8817	1.9941e-12	1.24796e-11	w0=0.38493,w1=1.00000,p0=0.98230,p1=0.00000	265 E 0.977* 9.891+-1.550;951 V 0.994** 10.051+-0.986;952 S 0.971* 9.841+-1.684;953 S 0.996** 10.064+-0.923;955 T 0.993** 10.036+-1.049;957 F 0.997** 10.080+-0.836;964 C 0.993** 10.045+-1.013;966 S 0.991** 10.020+-1.122
5561	LOC_Os10g42400.1	M1a(neutral)	-1761.71	w0=0.00000,w1=1.00000,p0=0.72069,p1=0.27931	M2a(selection)	-1730.25	62.918	2.17535e-14	1.62354e-13	w0=0.26365,w1=1.00000,p0=0.94059,p1=0.00000	5 A 0.983* 9.991+-1.363;339 S 0.990* 10.056+-1.127;340 G 0.998** 10.130+-0.768;341 D 0.986* 10.018+-1.269;344 L 0.972* 9.883+-1.692;345 E 0.990* 10.057+-1.121;348 N 0.985* 10.016+-1.278;350 N 0.998** 10.132+-0.758;354 T 0.991** 10.063+-1.098;356 Q 0.998** 10.133+-0.750;357 C 0.996** 10.116+-0.849
5562	LOC_Os02g10260.1	M1a(neutral)	-2547.8	w0=0.00000,w1=1.00000,p0=0.80198,p1=0.19802	M2a(selection)	-2543.9	7.80828	0.0201583	0.0426356	w0=0.00000,w1=1.00000,p0=0.96270,p1=0.00000	39 R 0.979* 7.258+-2.500
5565	LOC_Os06g11420.1	M1a(neutral)	-557.523	w0=0.00000,w1=1.00000,p0=0.69523,p1=0.30477	M2a(selection)	-550.435	14.1756	0.000835222	0.00215024	w0=0.44721,w1=1.00000,p0=0.93678,p1=0.00000
5566	LOC_Os04g59494.1	M1a(neutral)	-3755.21	w0=0.00000,w1=1.00000,p0=0.83738,p1=0.16262	M2a(selection)	-3713.12	84.1895	5.22985e-19	6.39977e-18	w0=0.06724,w1=1.00000,p0=0.97054,p1=0.00000	769 N 0.965* 10.012+-1.788;773 Q 0.996** 10.310+-0.706;777 G 0.978* 10.140+-1.436;778 Y 0.981* 10.171+-1.335;780 Q 0.997** 10.321+-0.631;785 G 0.997** 10.319+-0.646;789 Q 0.978* 10.133+-1.476;790 C 0.996** 10.304+-0.745;792 S 0.997** 10.318+-0.654;795 E 0.997** 10.316+-0.668;798 V 0.995** 10.294+-0.805;802 L 0.997** 10.314+-0.677;805 Y 0.982* 10.178+-1.310
5576	LOC_Os02g30310.1	M1a(neutral)	-1821.23	w0=0.00000,w1=1.00000,p0=0.82428,p1=0.17572	M2a(selection)	-1802.83	36.8015	1.02012e-08	4.56631e-08	w0=0.00000,w1=1.00000,p0=0.97832,p1=0.00000	1 M 0.964* 9.304+-1.976;3 E 0.994** 9.555+-1.342;5 Q 0.963* 9.296+-1.993;7 R 0.995** 9.564+-1.312
5583	LOC_Os02g46750.1	M1a(neutral)	-1438.32	w0=0.00000,w1=1.00000,p0=0.82938,p1=0.17062	M2a(selection)	-1421.51	33.6099	5.0316e-08	2.08626e-07	w0=0.00000,w1=1.00000,p0=0.97410,p1=0.00000	4 I 0.964* 9.343+-1.984;6 R 0.959* 9.301+-2.086;9 A 0.992** 9.590+-1.368;12 I 0.979* 9.476+-1.687;146 H 0.968* 9.383+-1.903
5586	LOC_Os09g29750.1	M1a(neutral)	-4047.28	w0=0.00000,w1=1.00000,p0=0.70174,p1=0.29826	M2a(selection)	-4037.02	20.5172	3.50554e-05	0.000106209	w0=0.23936,w1=1.00000,p0=0.98316,p1=0.00002	3 W 0.954* 8.744+-2.250;4 R 0.954* 8.746+-2.247;5 S 0.977* 8.926+-1.923;7 W 0.954* 8.745+-2.249;9 G 0.957* 8.770+-2.209
5599	LOC_Os01g07790.1	M1a(neutral)	-1433.91	w0=0.00000,w1=1.00000,p0=0.67667,p1=0.32333	M2a(selection)	-1392.09	83.6309	6.91478e-19	8.35314e-18	w0=1.00000,w1=1.00000,p0=0.94474,p1=0.00000	1 Q 1.000** 10.300+-0.477;3 D 0.988* 10.189+-1.119;4 E 0.999** 10.294+-0.530;5 E 0.999** 10.292+-0.549;6 E 0.993** 10.234+-0.916;7 D 0.999** 10.294+-0.532;9 D 0.986* 10.172+-1.185;11 G 0.999** 10.287+-0.588;14 Q 0.994** 10.243+-0.868;15 H 0.999** 10.292+-0.545;18 S 0.993** 10.239+-0.889;19 C 0.993** 10.238+-0.893
5614	LOC_Os10g04580.1	M1a(neutral)	-1495.27	w0=0.00000,w1=1.00000,p0=0.80562,p1=0.19438	M2a(selection)	-1463.44	63.6739	1.49068e-14	1.13502e-13	w0=0.07513,w1=1.00000,p0=0.96258,p1=0.00000	1 N 0.970* 9.480+-1.847;9 Q 0.996** 9.705+-1.222;10 V 0.983* 9.594+-1.567;14 V 0.961* 9.401+-2.011;15 V 0.991** 9.663+-1.364
5618	LOC_Os08g08190.1	M1a(neutral)	-1064.54	w0=0.00000,w1=1.00000,p0=0.81767,p1=0.18233	M2a(selection)	-1015.41	98.2711	4.57835e-22	7.47004e-21	w0=0.12398,w1=1.00000,p0=0.92113,p1=0.00000	1 A 0.998** 10.387+-0.542;2 A 0.983* 10.249+-1.255;3 A 1.000** 10.405+-0.344;4 A 0.996** 10.373+-0.648;5 G 0.997** 10.377+-0.625;6 G 0.969* 10.106+-1.725;7 G 0.985* 10.263+-1.201;8 R 1.000** 10.407+-0.326;9 F 0.984* 10.255+-1.233;10 R 0.999** 10.403+-0.382;12 A 0.997** 10.384+-0.565;14 K 1.000** 10.407+-0.319;15 P 1.000** 10.406+-0.328;16 R 0.992** 10.335+-0.888
5624	LOC_Os05g09370.1	M1a(neutral)	-1523.72	w0=0.00000,w1=1.00000,p0=0.43726,p1=0.56274	M2a(selection)	-1519.53	8.38713	0.0150924	0.0326726	w0=0.72092,w1=1.00000,p0=0.99014,p1=0.00000
5625	LOC_Os10g21940.1	M1a(neutral)	-7972.13	w0=0.00000,w1=1.00000,p0=0.76141,p1=0.23859	M2a(selection)	-7966.72	10.8231	0.00446464	0.0105025	w0=0.02394,w1=1.00000,p0=0.96082,p1=0.00000	1697 S 0.988* 7.601+-2.062
5628	LOC_Os05g40060.1	M1a(neutral)	-823.847	w0=0.02188,w1=1.00000,p0=0.71685,p1=0.28315	M2a(selection)	-805.37	36.9542	9.45129e-09	4.25082e-08	w0=0.00000,w1=1.00000,p0=0.61259,p1=0.26566	86 I 0.996** 10.248+-0.744;90 S 1.000** 10.280+-0.516;92 Q 0.999** 10.276+-0.545;94 S 0.997** 10.250+-0.735;95 S 0.952* 9.835+-2.046;97 Y 1.000** 10.282+-0.496;98 E 1.000** 10.282+-0.494;99 K 1.000** 10.282+-0.494;102 T 1.000** 10.282+-0.497
5640	LOC_Os10g42850.1	M1a(neutral)	-1470.96	w0=0.00000,w1=1.00000,p0=0.75739,p1=0.24261	M2a(selection)	-1430.82	80.2729	3.70654e-18	4.18262e-17	w0=0.00488,w1=1.00000,p0=0.86891,p1=0.00000	116 E 0.984* 10.241+-1.262;117 E 0.986* 10.264+-1.163;119 D 0.986* 10.267+-1.153;123 A 0.994** 10.341+-0.800;124 S 0.997** 10.374+-0.576;125 T 0.994** 10.340+-0.805;126 S 0.979* 10.192+-1.436;127 S 0.992** 10.319+-0.918;128 P 0.997** 10.373+-0.585;131 R 0.952* 9.928+-2.116;133 V 0.990* 10.300+-1.008;134 R 0.993** 10.332+-0.850;136 I 0.997** 10.366+-0.638;137 P 0.993** 10.331+-0.857;138 S 0.988* 10.288+-1.063;140 Q 0.999** 10.384+-0.486;142 V 0.997** 10.368+-0.620;144 A 0.997** 10.371+-0.597;145 P 0.997** 10.373+-0.585;210 S 0.988* 10.281+-1.094;215 Q 0.980* 10.211+-1.362;218 L 0.999** 10.386+-0.465;219 D 0.995** 10.352+-0.735
5648	LOC_Os02g51080.1	M1a(neutral)	-2599.15	w0=0.00000,w1=1.00000,p0=0.78497,p1=0.21503	M2a(selection)	-2564.92	68.4647	1.35856e-15	1.14807e-14	w0=0.00000,w1=1.00000,p0=0.77144,p1=0.14588	1 I 0.997** 10.161+-0.785;2 Q 0.999** 10.182+-0.652;4 R 1.000** 10.188+-0.606;7 K 1.000** 10.184+-0.633;9 S 1.000** 10.184+-0.632;15 Q 0.990* 10.094+-1.103;20 K 0.985* 10.050+-1.272;32 Q 0.975* 9.956+-1.566;42 H 0.953* 9.755+-2.045;44 R 0.957* 9.786+-1.989;45 I 0.979* 9.999+-1.437;50 E 0.990* 10.095+-1.100;52 T 0.987* 10.063+-1.236;53 E 1.000** 10.187+-0.613;57 S 0.989* 10.090+-1.123;59 A 0.968* 9.892+-1.737;66 M 0.998** 10.170+-0.732;67 P 0.970* 9.909+-1.698;73 G 0.955* 9.775+-2.008;89 Q 0.976* 9.965+-1.540
16436	LOC_Os02g08310.1	M1a(neutral)	-1238.01	w0=0.00000,w1=1.00000,p0=0.83384,p1=0.16616	M2a(selection)	-1216.33	43.3621	3.8374e-10	1.95184e-09	w0=0.00000,w1=1.00000,p0=0.81021,p1=0.14469	3 Y 0.999** 9.734+-1.021;5 L 1.000** 9.744+-0.977;7 F 1.000** 9.746+-0.967;9 F 0.997** 9.722+-1.072;11 K 0.991** 9.668+-1.269;13 Y 0.996** 9.716+-1.094
16437	LOC_Os04g45650.2	M1a(neutral)	-1679.84	w0=0.00000,w1=1.00000,p0=0.75816,p1=0.24184	M2a(selection)	-1659.84	40.0031	2.05791e-09	9.88059e-09	w0=0.03785,w1=1.00000,p0=0.88027,p1=0.00000	12 E 0.963* 8.923+-1.966;13 A 0.977* 9.046+-1.720;14 A 0.984* 9.101+-1.591;15 D 0.978* 9.053+-1.702;16 E 0.996** 9.200+-1.320;17 G 0.966* 8.951+-1.911;18 A 0.995** 9.191+-1.347;19 A 0.985* 9.109+-1.571;268 Y 0.989* 9.142+-1.485;270 L 0.985* 9.111+-1.565;271 R 0.993** 9.178+-1.383;274 P 0.976* 9.032+-1.748;278 V 0.983* 9.096+-1.602;281 H 0.991** 9.158+-1.441;282 N 0.993** 9.177+-1.385;284 A 0.982* 9.082+-1.632;316 A 0.998** 9.220+-1.257;317 A 0.972* 8.999+-1.820;321 P 0.984* 9.104+-1.583;323 V 0.962* 8.914+-1.984;325 S 0.975* 9.027+-1.760;326 F 0.975* 9.025+-1.760
5448	LOC_Os03g18590.1	M1a(neutral)	-1344.94	w0=0.00000,w1=1.00000,p0=0.76263,p1=0.23737	M2a(selection)	-1312.24	65.406	6.26996e-15	4.97505e-14	w0=0.30494,w1=1.00000,p0=0.97097,p1=0.00000	1 A 1.000** 9.926+-0.885;4 V 0.999** 9.917+-0.932;5 S 0.972* 9.675+-1.726;8 S 0.971* 9.670+-1.739;9 E 0.997** 9.902+-1.000;10 E 0.970* 9.663+-1.756
5454	LOC_Os03g12260.1	M1a(neutral)	-1408.73	w0=0.00000,w1=1.00000,p0=0.78665,p1=0.21335	M2a(selection)	-1398.79	19.8694	4.8464e-05	0.000144054	w0=0.24600,w1=1.00000,p0=0.99451,p1=0.00000	350 R 0.970* 7.368+-2.641
5456	LOC_Os08g01180.1	M1a(neutral)	-2189.34	w0=0.00000,w1=1.00000,p0=0.71975,p1=0.28025	M2a(selection)	-2180.4	17.8931	0.000130188	0.000370883	w0=0.23932,w1=1.00000,p0=0.98184,p1=0.00000	1 H 0.988* 8.803+-1.856
5458	LOC_Os08g37750.1	M1a(neutral)	-2844.65	w0=0.00000,w1=1.00000,p0=0.84420,p1=0.15580	M2a(selection)	-2744.43	200.447	2.97484e-44	3.2977e-42	w0=0.17726,w1=1.00000,p0=0.94642,p1=0.00000	139 T 0.991** 10.397+-0.929;270 R 0.978* 10.273+-1.433;495 Y 0.989* 10.382+-1.002;498 G 0.998** 10.465+-0.474;499 G 0.988* 10.374+-1.038;500 S 0.999** 10.482+-0.253;501 P 0.999** 10.474+-0.379;502 L 1.000** 10.487+-0.129;503 E 0.999** 10.480+-0.290;504 S 0.999** 10.480+-0.288;505 P 0.998** 10.472+-0.396;506 K 1.000** 10.486+-0.170;507 Y 0.999** 10.477+-0.340;508 M 1.000** 10.487+-0.127;509 L 1.000** 10.487+-0.118;510 L 0.998** 10.471+-0.407;511 V 0.991** 10.400+-0.917;512 A 0.988* 10.368+-1.064;513 G 1.000** 10.487+-0.139;514 C 0.991** 10.401+-0.910;515 L 0.999** 10.478+-0.321;516 L 0.997** 10.460+-0.526;517 Y 0.984* 10.331+-1.216;518 L 0.991** 10.397+-0.931;519 L 1.000** 10.487+-0.113;520 F 1.000** 10.486+-0.151;522 L 0.997** 10.462+-0.511;523 T 1.000** 10.487+-0.125
5459	LOC_Os03g11720.1	M1a(neutral)	-3758.26	w0=0.00000,w1=1.00000,p0=0.84653,p1=0.15347	M2a(selection)	-3717.66	81.2095	2.32053e-18	2.66649e-17	w0=0.16087,w1=1.00000,p0=0.99147,p1=0.00000	1 S 1.000** 10.219+-0.573;3 S 1.000** 10.220+-0.562;4 A 1.000** 10.221+-0.559;5 S 0.974* 9.983+-1.571;7 R 1.000** 10.219+-0.574;11 T 0.995** 10.179+-0.838
5462	LOC_Os04g58420.1	M1a(neutral)	-987.652	w0=0.00000,w1=1.00000,p0=0.82634,p1=0.17366	M2a(selection)	-961.024	53.2553	2.72741e-12	1.68518e-11	w0=0.08966,w1=1.00000,p0=0.94031,p1=0.00000	189 R 0.984* 9.916+-1.356;190 S 0.997** 10.035+-0.878;191 G 0.975* 9.826+-1.617;192 G 0.991** 9.981+-1.122;194 S 0.990** 9.971+-1.162;196 R 0.997** 10.027+-0.918;197 P 0.987* 9.940+-1.275;199 T 0.991** 9.973+-1.153;201 C 0.984* 9.913+-1.365
5467	LOC_Os06g05660.1	M1a(neutral)	-1525.66	w0=0.00000,w1=1.00000,p0=0.96142,p1=0.03858	M2a(selection)	-1520.83	9.65646	0.00800066	0.0180782	w0=0.00000,w1=1.00000,p0=0.99732,p1=0.00000	126 F 0.995** 7.548+-2.332
5470	LOC_Os08g31690.1	M1a(neutral)	-2174.05	w0=0.00000,w1=1.00000,p0=0.59245,p1=0.40755	M2a(selection)	-2164.7	18.7025	8.68562e-05	0.000252399	w0=0.00000,w1=1.00000,p0=0.70987,p1=0.00000	34 Q 0.971* 4.348+-1.401;39 C 0.982* 4.390+-1.364;69 A 0.981* 4.389+-1.369;75 C 0.959* 4.293+-1.428
5474	LOC_Os04g32340.1	M1a(neutral)	-3300.99	w0=0.00000,w1=1.00000,p0=0.75573,p1=0.24427	M2a(selection)	-3289.09	23.8033	6.77934e-06	2.18949e-05	w0=0.01903,w1=1.00000,p0=0.96498,p1=0.00029	80 F 0.963* 9.110+-2.052;396 H 0.960* 9.084+-2.100;448 Q 0.971* 9.174+-1.925;755 S 0.990** 9.334+-1.545;756 T 0.959* 9.073+-2.119
5477	LOC_Os05g31910.2	M1a(neutral)	-2268.77	w0=0.00000,w1=1.00000,p0=0.83968,p1=0.16032	M2a(selection)	-2264.44	8.66392	0.0131418	0.028814	w0=0.08579,w1=1.00000,p0=0.96444,p1=0.00000	130 L 0.961* 6.787+-2.212;131 S 0.984* 6.913+-2.042
5479	LOC_Os02g05710.1	M1a(neutral)	-1457.39	w0=0.00000,w1=1.00000,p0=0.86518,p1=0.13482	M2a(selection)	-1452.99	8.7911	0.0123321	0.0271334	w0=0.09054,w1=1.00000,p0=0.98905,p1=0.00000	318 S 0.951* 7.325+-2.593;319 Y 0.979* 7.481+-2.396
5482	LOC_Os01g14390.1	M1a(neutral)	-339.654	w0=0.00435,w1=1.00000,p0=0.47376,p1=0.52624	M2a(selection)	-333.957	11.394	0.00335598	0.00801564	w0=0.17547,w1=1.00000,p0=0.63702,p1=0.00000	5 S 0.960* 9.026+-2.084;9 T 0.965* 9.066+-2.011;10 C 0.989* 9.268+-1.567;11 A 0.962* 9.037+-2.062;12 Y 0.962* 9.048+-2.047;14 V 0.991** 9.291+-1.507;15 D 0.961* 9.032+-2.075;18 K 0.986* 9.247+-1.617;21 A 0.989* 9.270+-1.563
5495	LOC_Os09g11450.1	M1a(neutral)	-2121.41	w0=0.00000,w1=1.00000,p0=0.59396,p1=0.40604	M2a(selection)	-2106.84	29.1335	4.71792e-07	1.73144e-06	w0=0.15662,w1=1.00000,p0=0.80434,p1=0.00000	4 Q 0.957* 5.948+-1.733;19 R 0.952* 5.921+-1.774;20 R 0.956* 5.940+-1.751;22 R 0.953* 5.927+-1.769;58 V 0.996** 6.160+-1.448;59 G 0.992** 6.136+-1.486;61 G 0.978* 6.064+-1.591;62 F 0.954* 5.935+-1.754;64 A 0.979* 6.073+-1.589
5497	LOC_Os07g30200.1	M1a(neutral)	-1956.72	w0=0.00000,w1=1.00000,p0=0.63216,p1=0.36784	M2a(selection)	-1883.46	146.504	1.53854e-32	6.90328e-31	w0=0.42266,w1=1.00000,p0=0.79058,p1=0.00000	92 L 1.000** 10.495+-0.164;93 E 0.998** 10.475+-0.468;96 V 0.999** 10.492+-0.232;97 S 0.999** 10.485+-0.350;98 K 0.997** 10.469+-0.524;100 S 0.999** 10.487+-0.312;102 I 0.997** 10.467+-0.541;104 E 0.997** 10.468+-0.534;105 S 0.999** 10.487+-0.312;106 D 0.996** 10.459+-0.610;107 P 0.999** 10.492+-0.235;108 T 0.996** 10.457+-0.623;111 K 1.000** 10.494+-0.186;112 R 0.977* 10.273+-1.470;113 A 0.999** 10.489+-0.291;115 R 0.999** 10.490+-0.275;118 L 0.964* 10.145+-1.830;119 R 0.983* 10.325+-1.311;121 V 0.999** 10.489+-0.284;122 A 0.999** 10.492+-0.231;124 L 0.997** 10.472+-0.496;125 R 0.966* 10.162+-1.788;127 R 0.967* 10.172+-1.759;129 N 0.997** 10.472+-0.496;131 F 0.997** 10.467+-0.538;133 A 0.990* 10.398+-0.982;134 V 0.990** 10.404+-0.952;135 A 0.999** 10.492+-0.232;136 R 0.991** 10.409+-0.923;140 A 0.996** 10.458+-0.614;141 L 0.999** 10.484+-0.355;143 Y 0.997** 10.466+-0.548;144 A 0.999** 10.492+-0.232;146 H 0.954* 10.048+-2.056;151 G 0.965* 10.154+-1.806;152 F 0.996** 10.463+-0.571;153 V 0.996** 10.459+-0.611;154 W 0.996** 10.463+-0.571;155 V 0.962* 10.126+-1.876;156 A 0.999** 10.489+-0.291;161 T 0.999** 10.492+-0.232;162 A 0.999** 10.487+-0.312;163 S 0.990** 10.404+-0.950;165 C 0.996** 10.463+-0.574;166 E 0.995** 10.445+-0.711;170 E 0.995** 10.452+-0.658;173 Y 0.999** 10.491+-0.245;174 V 0.997** 10.469+-0.522;176 T 0.990** 10.403+-0.957;177 L 0.992** 10.415+-0.891;178 I 0.992** 10.415+-0.895;179 S 0.951* 10.020+-2.116
5502	LOC_Os06g04280.1	M1a(neutral)	-1919.08	w0=0.00000,w1=1.00000,p0=0.90228,p1=0.09772	M2a(selection)	-1879.73	78.6976	8.14764e-18	8.74885e-17	w0=0.00000,w1=1.00000,p0=0.99337,p1=0.00000	1 A 1.000** 9.927+-0.880;2 S 1.000** 9.927+-0.881;3 S 0.993** 9.868+-1.142
5438	LOC_Os03g05040.1	M1a(neutral)	-3733.18	w0=0.00000,w1=1.00000,p0=0.79026,p1=0.20974	M2a(selection)	-3713.02	40.3196	1.75676e-09	8.48875e-09	w0=0.23608,w1=1.00000,p0=0.99036,p1=0.00000	15 L 0.976* 9.526+-1.721;17 S 0.977* 9.540+-1.686;18 L 0.974* 9.514+-1.749;19 V 0.994** 9.684+-1.263;20 E 0.970* 9.477+-1.834
5518	LOC_Os12g10640.1	M1a(neutral)	-1631.22	w0=0.00000,w1=1.00000,p0=0.80053,p1=0.19947	M2a(selection)	-1584.38	93.6778	4.55117e-21	6.83401e-20	w0=0.01484,w1=1.00000,p0=0.94084,p1=0.00000	326 V 0.992** 10.239+-0.948;327 R 0.999** 10.306+-0.520;330 D 0.998** 10.293+-0.622;331 N 0.988* 10.202+-1.117;332 K 0.989* 10.208+-1.086;334 Q 0.986* 10.178+-1.217;335 V 0.969* 10.017+-1.729;336 V 0.994** 10.261+-0.832;337 I 0.991** 10.232+-0.982;340 W 0.993** 10.247+-0.904;341 A 0.998** 10.292+-0.634;342 T 0.992** 10.239+-0.945;343 Y 0.999** 10.307+-0.511;345 G 0.996** 10.277+-0.738;347 G 0.996** 10.274+-0.754
5520	LOC_Os06g06770.1	M1a(neutral)	-1706.6	w0=0.00000,w1=1.00000,p0=0.74573,p1=0.25427	M2a(selection)	-1691.6	30.0097	3.04423e-07	1.15546e-06	w0=0.10407,w1=1.00000,p0=0.96346,p1=0.00000	1 M 0.987* 9.521+-1.501;2 A 0.965* 9.331+-1.957;9 L 0.991** 9.557+-1.396;10 T 0.965* 9.328+-1.963;14 R 0.964* 9.323+-1.973;15 L 0.964* 9.323+-1.974
5530	LOC_Os08g10604.1	M1a(neutral)	-1514.5	w0=0.00000,w1=1.00000,p0=0.68636,p1=0.31364	M2a(selection)	-1487.98	53.0436	3.03193e-12	1.86721e-11	w0=0.00000,w1=1.00000,p0=0.82320,p1=0.00000	1 Q 0.981* 9.918+-1.416;2 P 0.979* 9.901+-1.469;3 K 0.951* 9.636+-2.117;4 V 0.996** 10.057+-0.876;7 C 0.985* 9.954+-1.302;9 K 0.997** 10.068+-0.821;10 K 0.997** 10.063+-0.845;13 H 0.995** 10.043+-0.949;14 S 0.979* 9.896+-1.483;20 R 0.988* 9.981+-1.204;21 N 0.992** 10.019+-1.055;25 S 0.980* 9.907+-1.450;27 C 0.979* 9.902+-1.465;29 H 0.981* 9.921+-1.407;30 V 0.991** 10.007+-1.106;34 Q 0.998** 10.070+-0.806;35 C 0.989* 9.989+-1.176;36 R 0.997** 10.068+-0.822;37 P 0.978* 9.891+-1.499;248 V 0.994** 10.035+-0.985;250 A 0.979* 9.902+-1.466;254 S 0.997** 10.064+-0.840;257 T 0.950* 9.626+-2.140;258 S 0.977* 9.877+-1.536;259 F 0.990* 9.997+-1.145
5538	LOC_Os12g40419.1	M1a(neutral)	-3423.65	w0=0.08924,w1=1.00000,p0=0.68117,p1=0.31883	M2a(selection)	-3381.29	84.7108	4.02974e-19	4.99608e-18	w0=0.18624,w1=1.00000,p0=0.69391,p1=0.14559	281 R 0.951* 9.863+-2.081;282 C 0.951* 9.867+-2.074;283 S 0.982* 10.158+-1.322;289 T 0.985* 10.186+-1.217;290 T 0.978* 10.125+-1.431;292 K 0.987* 10.206+-1.162;296 G 0.979* 10.132+-1.402;300 N 0.962* 9.975+-1.830;302 T 0.995** 10.282+-0.779;305 S 0.970* 10.050+-1.644;306 P 0.986* 10.192+-1.194;307 V 0.958* 9.933+-1.932;308 T 0.968* 10.025+-1.711;309 C 0.993** 10.260+-0.899;310 I 0.996** 10.289+-0.735;311 P 0.991** 10.239+-0.998;312 T 0.995** 10.278+-0.801;314 S 0.991** 10.247+-0.960;319 M 0.986* 10.193+-1.192;321 K 0.979* 10.131+-1.404;324 G 0.997** 10.304+-0.633;328 Q 0.967* 10.021+-1.719;329 W 0.986* 10.199+-1.172;331 R 0.984* 10.175+-1.259;332 C 0.994** 10.275+-0.817;334 N 0.987* 10.209+-1.130;336 L 0.977* 10.109+-1.482;341 E 0.955* 9.902+-2.001;342 T 0.981* 10.149+-1.349;347 T 0.966* 10.007+-1.760;348 L 0.991** 10.241+-0.990
6671	LOC_Os02g52210.1	M1a(neutral)	-1925.83	w0=0.00000,w1=1.00000,p0=0.80247,p1=0.19753	M2a(selection)	-1911.5	28.6538	5.99651e-07	2.17316e-06	w0=0.08083,w1=1.00000,p0=0.95581,p1=0.00000	317 S 0.986* 9.630+-1.436;319 A 0.982* 9.593+-1.545;320 C 0.990* 9.662+-1.339;321 A 0.966* 9.453+-1.883;322 A 0.979* 9.571+-1.605;422 R 0.954* 9.346+-2.126
6676	LOC_Os03g12760.1	M1a(neutral)	-1424.03	w0=0.00000,w1=1.00000,p0=0.87727,p1=0.12273	M2a(selection)	-1373	102.063	6.87421e-23	1.22212e-21	w0=0.12299,w1=1.00000,p0=0.96206,p1=0.00000	1 D 0.997** 10.403+-0.603;2 S 1.000** 10.433+-0.282;3 E 1.000** 10.434+-0.275;4 F 1.000** 10.434+-0.262;5 Q 0.977* 10.220+-1.434;6 T 1.000** 10.433+-0.291;7 T 1.000** 10.433+-0.278;8 P 0.997** 10.410+-0.544;9 R 1.000** 10.434+-0.260;10 P 0.968* 10.129+-1.696;290 K 0.997** 10.409+-0.552
6680	LOC_Os07g08220.1	M1a(neutral)	-1605.52	w0=0.00000,w1=1.00000,p0=0.55993,p1=0.44007	M2a(selection)	-1601.5	8.03846	0.0179668	0.0384537	w0=0.00000,w1=1.00000,p0=0.91941,p1=0.00000
6683	LOC_Os02g48390.1	M1a(neutral)	-1279.21	w0=0.00000,w1=1.00000,p0=0.85856,p1=0.14144	M2a(selection)	-1273.7	11.0245	0.00403705	0.00955156	w0=0.00000,w1=1.00000,p0=0.95539,p1=0.00000	283 G 0.987* 8.037+-2.104
6686	LOC_Os02g02230.1	M1a(neutral)	-1973.29	w0=0.00000,w1=1.00000,p0=0.76725,p1=0.23275	M2a(selection)	-1962.31	21.968	1.69712e-05	5.28195e-05	w0=0.21524,w1=1.00000,p0=0.98573,p1=0.00000	190 R 0.969* 8.876+-2.089;437 R 0.992** 9.053+-1.712
6690	LOC_Os02g01440.1	M1a(neutral)	-1789.26	w0=0.00000,w1=1.00000,p0=0.77243,p1=0.22757	M2a(selection)	-1776.1	26.3218	1.92442e-06	6.52261e-06	w0=0.19151,w1=1.00000,p0=0.98254,p1=0.00000	146 A 0.957* 8.245+-2.475;148 A 0.953* 8.213+-2.519
6694	LOC_Os10g32960.1	M1a(neutral)	-1626.64	w0=0.22630,w1=1.00000,p0=0.00001,p1=0.99999	M2a(selection)	-1621.5	10.284	0.00584586	0.0135255	w0=0.00000,w1=1.00000,p0=0.99149,p1=0.00000	182 V 0.967* 7.726+-2.477
6709	LOC_Os03g14860.1	M1a(neutral)	-1680.34	w0=0.00000,w1=1.00000,p0=0.80474,p1=0.19526	M2a(selection)	-1650.27	60.1373	8.73672e-14	6.22471e-13	w0=0.07131,w1=1.00000,p0=0.93764,p1=0.00000	1 M 0.974* 9.950+-1.593;5 K 0.998** 10.173+-0.737;9 N 0.997** 10.167+-0.769;13 L 0.981* 10.014+-1.405;15 L 0.995** 10.145+-0.895;18 L 0.982* 10.027+-1.363;20 L 0.977* 9.981+-1.504;68 A 0.993** 10.128+-0.974;71 S 0.987* 10.076+-1.192;75 P 0.996** 10.151+-0.865
6716	LOC_Os01g32880.1	M1a(neutral)	-3036.22	w0=0.00000,w1=1.00000,p0=0.72460,p1=0.27540	M2a(selection)	-3020.56	31.3047	1.59318e-07	6.21604e-07	w0=0.22639,w1=1.00000,p0=0.97898,p1=0.00000	557 S 0.969* 9.333+-1.875;645 Q 0.954* 9.202+-2.149;648 I 0.994** 9.548+-1.316;649 I 0.970* 9.349+-1.841;652 F 0.988* 9.499+-1.468
6724	LOC_Os02g55570.1	M1a(neutral)	-2087.66	w0=0.00000,w1=1.00000,p0=0.69163,p1=0.30837	M2a(selection)	-2078.21	18.903	7.85733e-05	0.000229213	w0=0.36359,w1=1.00000,p0=0.99075,p1=0.00000	1 M 0.962* 8.268+-2.440;4 A 0.969* 8.313+-2.371
6726	LOC_Os07g37970.1	M1a(neutral)	-1830.91	w0=0.00000,w1=1.00000,p0=0.84819,p1=0.15181	M2a(selection)	-1820.44	20.9388	2.83926e-05	8.67194e-05	w0=0.00000,w1=1.00000,p0=0.83815,p1=0.14209	121 A 0.960* 8.993+-2.084;204 S 0.985* 9.190+-1.668;392 L 0.989* 9.231+-1.569;393 H 0.984* 9.186+-1.681;398 T 0.959* 8.978+-2.112;399 S 0.960* 8.994+-2.089
6730	LOC_Os09g31470.1	M1a(neutral)	-1658.88	w0=0.00000,w1=1.00000,p0=0.45970,p1=0.54030	M2a(selection)	-1645.93	25.9005	2.37567e-06	7.9661e-06	w0=0.09103,w1=1.00000,p0=0.70695,p1=0.00000	1 H 0.967* 5.767+-1.779;32 S 0.993** 5.909+-1.619;53 T 0.962* 5.744+-1.809;54 C 0.951* 5.682+-1.868;243 V 0.992** 5.906+-1.625
6741	LOC_Os03g09070.1	M1a(neutral)	-2906.02	w0=0.00000,w1=1.00000,p0=0.76908,p1=0.23092	M2a(selection)	-2891.26	29.5174	3.89389e-07	1.45308e-06	w0=0.07477,w1=1.00000,p0=0.90928,p1=0.00000	530 K 0.953* 7.736+-2.128;535 K 0.968* 7.844+-1.938;550 S 0.952* 7.742+-2.102;566 H 0.957* 7.780+-2.047;570 R 0.971* 7.872+-1.899;575 R 0.971* 7.872+-1.899;576 K 0.983* 7.960+-1.731
6748	LOC_Os05g47840.1	M1a(neutral)	-1223.65	w0=0.00000,w1=1.00000,p0=0.81889,p1=0.18111	M2a(selection)	-1216.16	14.9676	0.000562108	0.00148777	w0=0.01733,w1=1.00000,p0=0.90895,p1=0.00000	261 E 0.977* 8.279+-2.010;270 M 0.953* 8.099+-2.292
6761	LOC_Os09g29210.1	M1a(neutral)	-1749.35	w0=0.00000,w1=1.00000,p0=0.75241,p1=0.24759	M2a(selection)	-1733.23	32.2557	9.90312e-08	3.94972e-07	w0=0.00173,w1=1.00000,p0=0.82620,p1=0.00000	103 G 0.983* 9.337+-1.555;112 L 0.982* 9.332+-1.568;113 F 0.986* 9.361+-1.490;115 M 0.989* 9.391+-1.402;117 P 0.980* 9.314+-1.613;119 L 0.991** 9.404+-1.370;120 L 0.981* 9.318+-1.608;123 S 0.984* 9.343+-1.538;124 A 0.986* 9.364+-1.479;125 V 0.955* 9.098+-2.072;129 M 0.979* 9.305+-1.634;130 T 0.970* 9.222+-1.824;131 G 0.991** 9.408+-1.350;133 D 0.952* 9.066+-2.127;135 L 0.987* 9.373+-1.454;136 L 0.984* 9.347+-1.528;137 Y 0.954* 9.090+-2.086;139 Y 0.970* 9.227+-1.813;142 A 0.957* 9.117+-2.035;146 V 0.980* 9.309+-1.626;147 S 0.977* 9.288+-1.675;148 T 0.956* 9.105+-2.057;155 T 0.974* 9.255+-1.769;158 A 0.975* 9.272+-1.712;161 A 0.982* 9.330+-1.573;162 Q 0.977* 9.288+-1.674
6771	LOC_Os03g06980.1	M1a(neutral)	-2141.68	w0=0.00000,w1=1.00000,p0=0.39462,p1=0.60538	M2a(selection)	-2119.51	44.3453	2.3471e-10	1.22185e-09	w0=0.03270,w1=1.00000,p0=0.46261,p1=0.00000	122 S 0.999** 10.395+-0.462;123 R 0.973* 10.146+-1.612;124 Y 0.991** 10.327+-0.921;125 Q 0.969* 10.108+-1.701;126 Q 0.999** 10.398+-0.428;127 T 0.981* 10.226+-1.348;129 Q 0.997** 10.381+-0.587;130 Y 0.988* 10.294+-1.076;131 Q 0.991** 10.325+-0.947;132 Q 0.997** 10.381+-0.587;134 Q 0.959* 10.007+-1.970;136 Q 0.997** 10.379+-0.602;137 S 0.998** 10.387+-0.536;138 R 0.973* 10.138+-1.633;141 Q 0.969* 10.112+-1.676;142 V 0.967* 10.084+-1.782;143 Q 0.969* 10.110+-1.680;144 T 0.964* 10.064+-1.815;145 D 0.964* 10.051+-1.864;146 S 0.998** 10.391+-0.499;147 Y 0.997** 10.380+-0.593;148 G 0.959* 10.005+-1.964;151 R 0.973* 10.148+-1.596;153 R 0.973* 10.146+-1.612;154 G 0.987* 10.282+-1.127;156 G 0.996** 10.373+-0.649;157 R 0.964* 10.059+-1.827;158 G 0.996** 10.369+-0.673;161 W 0.984* 10.256+-1.229;164 R 0.987* 10.286+-1.108;166 G 0.959* 10.009+-1.951;167 Y 0.973* 10.152+-1.566;171 Y 0.996** 10.373+-0.649;174 Y 0.973* 10.154+-1.560;176 N 0.973* 10.149+-1.573;177 N 0.997** 10.376+-0.625;178 Q 0.951* 9.926+-2.147;180 G 0.997** 10.378+-0.607;181 Y 0.996** 10.373+-0.649;183 G 0.959* 10.007+-1.958;184 Y 0.998** 10.389+-0.514;185 G 0.958* 10.003+-1.967;186 H 0.982* 10.237+-1.294;187 Q 0.979* 10.203+-1.426;189 G 0.959* 10.007+-1.958;190 Y 0.998** 10.389+-0.514;191 G 0.958* 10.003+-1.967;192 H 0.982* 10.237+-1.294;193 Q 0.959* 10.006+-1.970;196 Y 0.998** 10.389+-0.514;199 Q 0.979* 10.203+-1.426;200 G 0.956* 9.978+-2.032;201 G 0.959* 10.007+-1.958;202 Y 0.998** 10.389+-0.514;204 H 0.997** 10.379+-0.604;205 N 0.958* 9.995+-1.998;206 Q 0.959* 10.006+-1.970;209 Y 0.998** 10.389+-0.514;210 G 0.956* 9.978+-2.032;212 Y 0.998** 10.389+-0.514;214 Y 0.998** 10.386+-0.543;216 Q 0.959* 10.006+-1.970;218 G 0.959* 10.007+-1.958;219 Y 0.998** 10.389+-0.514;220 G 0.956* 9.978+-2.032;221 G 0.959* 10.007+-1.958;222 Y 0.998** 10.389+-0.514;224 N 0.985* 10.268+-1.183;226 G 0.996** 10.372+-0.654;227 W 0.998** 10.386+-0.542;229 Y 0.997** 10.376+-0.629;230 N 0.964* 10.061+-1.823;231 R 0.986* 10.279+-1.139;232 N 0.997** 10.376+-0.625;233 R 0.997** 10.377+-0.616;240 G 0.958* 10.002+-1.968;241 R 0.996** 10.370+-0.672;243 R 0.965* 10.074+-1.789;245 N 0.964* 10.053+-1.860;246 W 0.982* 10.239+-1.290;247 G 0.959* 10.007+-1.958;248 Y 0.998** 10.389+-0.514;249 G 0.997** 10.380+-0.597;251 P 0.961* 10.024+-1.929;255 E 0.998** 10.386+-0.545;256 R 0.997** 10.382+-0.583;257 S 0.998** 10.388+-0.530;261 Y 0.996** 10.373+-0.649;263 R 0.994** 10.348+-0.811;265 G 0.996** 10.370+-0.671;266 R 0.997** 10.377+-0.618;268 G 0.956* 9.978+-2.032;270 S 0.973* 10.150+-1.572;274 R 0.998** 10.385+-0.553;276 Y 0.997** 10.380+-0.593;277 A 0.997** 10.377+-0.616;278 R 0.995** 10.359+-0.747;279 G 0.996** 10.374+-0.642;281 G 0.996** 10.367+-0.691;282 R 0.994** 10.354+-0.774;283 M 0.983* 10.244+-1.282;287 R 0.993** 10.346+-0.821;288 G 0.958* 10.002+-1.973;290 G 0.996** 10.369+-0.678;291 N 0.999** 10.394+-0.466;292 Q 0.996** 10.369+-0.676;293 N 0.997** 10.378+-0.614;294 Y 0.996** 10.372+-0.655
6772	LOC_Os11g40090.2	M1a(neutral)	-2252.9	w0=0.00000,w1=1.00000,p0=0.76686,p1=0.23314	M2a(selection)	-2216.62	72.5657	1.74806e-16	1.61878e-15	w0=0.05484,w1=1.00000,p0=0.94894,p1=0.00099	96 T 0.983* 10.007+-1.360;97 G 0.988* 10.056+-1.188;102 G 0.997** 10.141+-0.799;103 A 0.987* 10.042+-1.239;105 P 0.984* 10.018+-1.324;106 V 0.980* 9.985+-1.430;109 Y 0.997** 10.139+-0.812;110 D 0.996** 10.125+-0.886;146 T 0.993** 10.101+-1.002;153 D 0.985* 10.025+-1.301;154 S 0.983* 10.006+-1.362
6773	LOC_Os02g46940.1	M1a(neutral)	-667.228	w0=0.00000,w1=1.00000,p0=0.56696,p1=0.43304	M2a(selection)	-648.057	38.3423	4.72151e-09	2.18081e-08	w0=1.00000,w1=1.00000,p0=0.86145,p1=0.00031	3 W 0.982* 9.945+-1.405;7 L 0.990* 10.019+-1.145;8 H 0.998** 10.096+-0.778;10 R 0.982* 9.946+-1.401;11 F 0.987* 9.991+-1.247;13 H 0.988* 10.004+-1.201;16 E 0.998** 10.089+-0.822;17 L 0.990* 10.015+-1.158;18 L 0.992** 10.034+-1.083;22 E 0.998** 10.095+-0.788
6786	LOC_Os10g30080.1	M1a(neutral)	-1494.35	w0=0.00000,w1=1.00000,p0=0.75749,p1=0.24251	M2a(selection)	-1433.2	122.296	2.77786e-27	7.4784e-26	w0=0.00000,w1=1.00000,p0=0.79431,p1=0.00000	212 K 0.991** 10.400+-0.939;218 R 0.994** 10.433+-0.738;224 V 0.996** 10.453+-0.595;225 R 0.995** 10.445+-0.658;227 R 0.996** 10.453+-0.600;228 R 0.999** 10.482+-0.286;229 V 0.994** 10.435+-0.725;230 V 0.999** 10.476+-0.375;231 L 0.996** 10.454+-0.591;232 R 0.997** 10.464+-0.505;235 R 0.995** 10.444+-0.668;236 Q 0.989* 10.384+-1.016;237 A 0.997** 10.461+-0.528;238 V 0.999** 10.476+-0.375;239 L 0.996** 10.454+-0.591;240 Q 0.993** 10.420+-0.817;242 A 0.997** 10.457+-0.566;243 G 0.952* 10.016+-2.123;246 E 0.995** 10.446+-0.652;247 E 0.983* 10.320+-1.292;249 H 0.999** 10.483+-0.261;250 D 1.000** 10.487+-0.184;251 Q 0.979* 10.282+-1.427;254 C 0.996** 10.450+-0.620;256 V 0.995** 10.443+-0.672;257 E 0.995** 10.446+-0.652;258 E 0.995** 10.446+-0.652;259 A 0.996** 10.453+-0.595;260 Q 0.989* 10.384+-1.016;262 H 0.999** 10.483+-0.261;263 A 0.996** 10.453+-0.595;264 Q 0.993** 10.420+-0.817;265 Q 0.979* 10.282+-1.427;266 D 1.000** 10.485+-0.236;267 D 1.000** 10.485+-0.236;268 E 0.997** 10.461+-0.533;269 C 0.998** 10.474+-0.400;270 E 0.999** 10.483+-0.271;273 Q 0.989* 10.384+-1.016;274 E 0.995** 10.446+-0.652;275 A 0.997** 10.457+-0.566;276 A 0.997** 10.457+-0.566;277 V 1.000** 10.485+-0.231
6787	LOC_Os07g08320.1	M1a(neutral)	-2573.87	w0=0.00000,w1=1.00000,p0=0.67925,p1=0.32075	M2a(selection)	-2531.69	84.3625	4.79646e-19	5.92717e-18	w0=0.00000,w1=1.00000,p0=0.79383,p1=0.00000	223 M 0.996** 9.796+-0.981;301 I 0.960* 9.469+-1.919;304 S 0.989* 9.737+-1.215;306 A 0.957* 9.443+-1.973;308 P 0.973* 9.588+-1.648;309 A 0.985* 9.700+-1.337;310 Q 0.997** 9.801+-0.958;311 Q 0.969* 9.541+-1.800;312 S 0.995** 9.783+-1.037;313 I 0.951* 9.390+-2.076;314 T 0.988* 9.724+-1.259;316 E 0.995** 9.784+-1.033;317 G 0.996** 9.792+-0.999;318 K 0.954* 9.421+-2.015;320 K 0.956* 9.434+-1.991;323 K 0.994** 9.783+-1.038;345 G 0.971* 9.573+-1.686;346 P 0.978* 9.636+-1.537;348 R 0.989* 9.733+-1.229;350 H 0.962* 9.487+-1.880;354 R 0.997** 9.804+-0.946;356 E 0.993** 9.771+-1.085;358 S 0.985* 9.698+-1.343;361 T 0.979* 9.640+-1.513;390 F 0.988* 9.724+-1.259;391 Y 0.954* 9.419+-2.018;393 G 0.986* 9.710+-1.304;396 G 0.954* 9.413+-2.058;398 P 0.992** 9.756+-1.143;400 S 0.993** 9.770+-1.091;406 S 0.988* 9.725+-1.256;408 S 0.996** 9.798+-0.971;411 P 0.995** 9.785+-1.027;413 Q 0.997** 9.801+-0.957;414 S 0.997** 9.809+-0.921;416 R 0.998** 9.810+-0.915;417 S 0.989* 9.734+-1.224;419 H 0.992** 9.756+-1.141;420 G 0.999** 9.821+-0.864;421 K 0.994** 9.779+-1.053;422 K 0.996** 9.799+-0.969;423 Y 0.997** 9.808+-0.926;424 D 0.993** 9.768+-1.096
6789	LOC_Os12g32640.1	M1a(neutral)	-2130.69	w0=0.00000,w1=1.00000,p0=0.74641,p1=0.25359	M2a(selection)	-2083.42	94.5523	2.93922e-21	4.50322e-20	w0=0.13711,w1=1.00000,p0=0.88534,p1=0.00000	290 T 0.992** 10.399+-0.850;291 A 0.987* 10.353+-1.075;293 I 0.992** 10.399+-0.850;296 A 0.999** 10.461+-0.370;298 A 0.993** 10.402+-0.837;302 T 0.996** 10.434+-0.630;303 A 0.995** 10.423+-0.706;304 S 0.998** 10.455+-0.438;305 L 0.966* 10.144+-1.772;307 P 0.997** 10.442+-0.564;308 A 0.993** 10.411+-0.785;310 Q 0.981* 10.284+-1.348;311 S 0.999** 10.465+-0.323;313 R 0.999** 10.466+-0.309;314 L 0.999** 10.459+-0.393;315 R 0.999** 10.460+-0.385;316 P 0.997** 10.440+-0.583;319 A 0.987* 10.353+-1.075;323 S 0.989* 10.371+-0.992;324 G 0.996** 10.436+-0.617;327 A 0.964* 10.125+-1.823;328 S 0.998** 10.455+-0.438;330 V 0.993** 10.402+-0.835;332 P 0.999** 10.460+-0.393;335 H 0.992** 10.394+-0.877;336 K 0.981* 10.284+-1.351;337 M 0.990** 10.379+-0.956;338 V 1.000** 10.468+-0.267;342 G 0.994** 10.413+-0.770;343 T 1.000** 10.472+-0.175;345 R 0.955* 10.026+-2.060
6793	LOC_Os04g41229.1	M1a(neutral)	-1136.2	w0=0.00000,w1=1.00000,p0=0.78120,p1=0.21880	M2a(selection)	-1122.33	27.7371	9.48329e-07	3.34981e-06	w0=0.02060,w1=1.00000,p0=0.93717,p1=0.00000	1 G 0.995** 9.721+-1.211;2 Q 0.986* 9.641+-1.474;4 H 0.958* 9.397+-2.057;6 H 0.978* 9.570+-1.664;9 S 0.980* 9.594+-1.604
6800	LOC_Os04g12990.1	M1a(neutral)	-2668.6	w0=0.00000,w1=1.00000,p0=0.48440,p1=0.51560	M2a(selection)	-2660.38	16.4278	0.000270868	0.000744097	w0=0.00000,w1=1.00000,p0=0.53428,p1=0.00000	72 R 0.964* 2.476+-0.338;73 Y 0.964* 2.477+-0.338;74 F 0.950* 2.454+-0.379;78 T 0.980* 2.501+-0.285;80 A 0.965* 2.478+-0.335;285 K 0.955* 2.462+-0.365;303 S 0.954* 2.460+-0.371
6803	LOC_Os01g70410.1	M1a(neutral)	-1701.59	w0=0.00000,w1=1.00000,p0=0.77387,p1=0.22613	M2a(selection)	-1660.96	81.2721	2.24902e-18	2.60817e-17	w0=0.00000,w1=1.00000,p0=0.91624,p1=0.00000	4 K 0.974* 10.064+-1.590;5 Y 0.993** 10.243+-0.920;8 N 0.991** 10.229+-0.987;10 Q 0.994** 10.259+-0.835;11 Y 0.993** 10.246+-0.904;12 F 0.991** 10.223+-1.015;14 S 0.996** 10.272+-0.756;18 E 0.990* 10.217+-1.040;19 E 0.999** 10.300+-0.556;21 Q 0.998** 10.292+-0.623;22 T 0.993** 10.241+-0.928;24 Q 0.962* 9.945+-1.915;27 V 0.996** 10.273+-0.752;30 V 0.997** 10.278+-0.716;32 L 0.993** 10.245+-0.906
6831	LOC_Os10g26164.1	M1a(neutral)	-1711.51	w0=0.00000,w1=1.00000,p0=0.60476,p1=0.39524	M2a(selection)	-1678.41	66.1945	4.2271e-15	3.41887e-14	w0=0.67656,w1=1.00000,p0=0.91054,p1=0.00000	87 V 0.989* 10.231+-1.078;88 T 0.996** 10.298+-0.738;89 P 0.989* 10.234+-1.067;92 S 0.998** 10.320+-0.578;94 W 0.990** 10.245+-1.019;95 W 0.999** 10.324+-0.543;97 E 1.000** 10.336+-0.433;98 Y 0.986* 10.202+-1.196;99 K 0.998** 10.321+-0.572;100 C 0.989* 10.232+-1.075;103 S 0.975* 10.096+-1.555;105 E 0.997** 10.311+-0.644;106 M 0.995** 10.294+-0.758;108 M 0.954* 9.897+-2.046;112 H 0.980* 10.152+-1.372;114 C 0.990* 10.240+-1.042;115 M 0.996** 10.303+-0.701;116 Q 0.973* 10.077+-1.606;253 V 0.959* 9.948+-1.931
6837	LOC_Os06g48050.1	M1a(neutral)	-3060.33	w0=0.00000,w1=1.00000,p0=0.69191,p1=0.30809	M2a(selection)	-3008.12	104.418	2.1184e-23	3.97226e-22	w0=0.10157,w1=1.00000,p0=0.85597,p1=0.00000	108 K 0.993** 10.287+-0.862;111 S 0.983* 10.188+-1.285;113 S 0.967* 10.040+-1.724;114 S 0.983* 10.188+-1.287;115 S 0.980* 10.166+-1.361;118 S 0.990** 10.258+-1.006;119 P 0.983* 10.194+-1.264;120 R 0.967* 10.037+-1.732;121 Q 0.964* 10.009+-1.800;123 M 0.997** 10.319+-0.669;124 Q 0.992** 10.276+-0.921;125 K 0.993** 10.282+-0.891;127 S 0.991** 10.268+-0.961;128 N 0.997** 10.326+-0.616;130 F 0.991** 10.266+-0.970;132 R 0.988* 10.241+-1.080;134 S 0.986* 10.221+-1.164;135 S 0.998** 10.335+-0.549;137 K 0.995** 10.300+-0.792;139 R 0.997** 10.324+-0.634;140 A 0.987* 10.231+-1.124;141 A 0.987* 10.232+-1.120;143 A 0.981* 10.168+-1.355;145 R 0.955* 9.920+-2.027;146 K 0.996** 10.313+-0.713;147 K 0.996** 10.313+-0.713;148 A 0.993** 10.288+-0.857;152 A 0.980* 10.167+-1.357;153 T 0.991** 10.263+-0.987;155 A 1.000** 10.348+-0.421;156 A 0.989* 10.243+-1.073;157 G 0.997** 10.322+-0.648;158 K 0.996** 10.313+-0.713;159 A 0.996** 10.312+-0.712;160 V 0.982* 10.182+-1.306;161 A 0.990* 10.254+-1.023;162 S 0.993** 10.286+-0.866;163 A 0.993** 10.290+-0.849;167 P 0.956* 9.940+-1.961;170 A 0.987* 10.231+-1.123;174 E 0.986* 10.222+-1.157;175 E 0.986* 10.222+-1.157;177 H 0.979* 10.149+-1.415;182 G 0.999** 10.338+-0.516;396 T 0.953* 9.910+-2.026
6840	LOC_Os02g47860.1	M1a(neutral)	-982.969	w0=0.00000,w1=1.00000,p0=0.86295,p1=0.13705	M2a(selection)	-976.814	12.3102	0.00212258	0.0051847	w0=0.00000,w1=1.00000,p0=0.97830,p1=0.00000	220 M 0.980* 7.915+-2.347
6849	LOC_Os03g10520.1	M1a(neutral)	-1602.25	w0=0.00000,w1=1.00000,p0=0.69254,p1=0.30746	M2a(selection)	-1593.93	16.6436	0.000243156	0.000672381	w0=0.34355,w1=1.00000,p0=0.98771,p1=0.00000	15 A 0.954* 8.069+-2.584
6851	LOC_Os02g01010.1	M1a(neutral)	-1707.82	w0=0.00000,w1=1.00000,p0=0.76940,p1=0.23060	M2a(selection)	-1701.65	12.3392	0.00209206	0.00512011	w0=0.00000,w1=1.00000,p0=0.96492,p1=0.00000
6852	LOC_Os01g54440.1	M1a(neutral)	-1631.84	w0=0.00000,w1=1.00000,p0=0.68897,p1=0.31103	M2a(selection)	-1608.13	47.432	5.01496e-11	2.7553e-10	w0=0.29935,w1=1.00000,p0=0.93974,p1=0.00000	19 F 0.982* 9.787+-1.458;126 C 0.989* 9.848+-1.261;127 H 0.983* 9.797+-1.426;128 C 0.985* 9.808+-1.392;130 P 0.983* 9.795+-1.446;131 E 0.992** 9.879+-1.148;132 N 0.989* 9.848+-1.262;133 P 0.987* 9.831+-1.321;135 S 0.990** 9.861+-1.216;138 C 0.987* 9.829+-1.327;140 K 0.985* 9.809+-1.391
6881	LOC_Os05g08400.1	M1a(neutral)	-1992.4	w0=0.00000,w1=1.00000,p0=0.79189,p1=0.20811	M2a(selection)	-1973.57	37.66	6.64095e-09	3.01927e-08	w0=0.00000,w1=1.00000,p0=0.97950,p1=0.00000	71 A 0.953* 8.398+-2.443
6893	LOC_Os11g44930.1	M1a(neutral)	-1440.95	w0=0.00000,w1=1.00000,p0=0.77118,p1=0.22882	M2a(selection)	-1432.11	17.6667	0.000145786	0.000414692	w0=0.19962,w1=1.00000,p0=0.98937,p1=0.00000
6896	LOC_Os01g04660.1	M1a(neutral)	-1232.97	w0=0.00000,w1=1.00000,p0=0.75072,p1=0.24928	M2a(selection)	-1224.86	16.2359	0.000298143	0.000814867	w0=0.02681,w1=1.00000,p0=0.89805,p1=0.00000	83 D 0.962* 8.049+-2.262;93 N 0.966* 8.077+-2.223
6897	LOC_Os01g73760.1	M1a(neutral)	-1016.56	w0=0.00000,w1=1.00000,p0=0.86247,p1=0.13753	M2a(selection)	-918.845	195.429	3.65621e-43	3.5334e-41	w0=0.11695,w1=1.00000,p0=0.90111,p1=0.00000	155 K 1.000** 10.482+-0.164;156 W 0.993** 10.421+-0.783;157 G 0.985* 10.339+-1.176;158 R 0.990** 10.390+-0.953;159 P 1.000** 10.483+-0.159;160 S 1.000** 10.482+-0.159;161 N 1.000** 10.483+-0.130;162 S 1.000** 10.483+-0.138;163 R 1.000** 10.482+-0.176;164 F 1.000** 10.483+-0.146;166 C 1.000** 10.483+-0.156;167 C 1.000** 10.483+-0.151;168 F 0.989* 10.377+-1.011;169 L 1.000** 10.480+-0.227;170 W 1.000** 10.482+-0.175;171 V 1.000** 10.483+-0.132
6899	LOC_Os05g41790.1	M1a(neutral)	-2271.99	w0=0.00000,w1=1.00000,p0=0.44293,p1=0.55707	M2a(selection)	-2267.88	8.20849	0.0165025	0.0355214	w0=0.00000,w1=1.00000,p0=0.93420,p1=0.00000
6906	LOC_Os04g52000.1	M1a(neutral)	-1484.86	w0=0.00000,w1=1.00000,p0=0.75311,p1=0.24689	M2a(selection)	-1475.08	19.5673	5.63661e-05	0.000166492	w0=0.12959,w1=1.00000,p0=0.96590,p1=0.00002	1 M 0.984* 9.107+-1.760;5 M 0.954* 8.864+-2.254;9 S 0.986* 9.130+-1.709
6910	LOC_Os01g13550.1	M1a(neutral)	-2127.27	w0=0.00000,w1=1.00000,p0=0.74695,p1=0.25305	M2a(selection)	-2049	156.548	1.01407e-34	4.96368e-33	w0=0.10021,w1=1.00000,p0=0.86973,p1=0.00002	2 L 0.996** 10.440+-0.649;4 G 0.953* 10.020+-2.097;5 P 0.995** 10.436+-0.677;6 H 1.000** 10.478+-0.245;9 R 0.998** 10.463+-0.447;12 S 0.999** 10.473+-0.320;16 P 0.989* 10.375+-1.025;18 L 0.996** 10.443+-0.624;19 L 0.995** 10.436+-0.679;20 P 0.998** 10.460+-0.481;22 S 0.995** 10.435+-0.685;23 S 0.999** 10.473+-0.331;26 T 0.999** 10.476+-0.275;29 A 0.996** 10.448+-0.587;31 A 0.988* 10.363+-1.082;32 R 0.999** 10.476+-0.285;33 T 0.999** 10.474+-0.310;34 T 0.989* 10.376+-1.022;36 H 0.987* 10.358+-1.107;37 G 0.983* 10.312+-1.290;38 S 0.988* 10.362+-1.086;39 L 0.998** 10.463+-0.454;41 L 1.000** 10.481+-0.175;45 L 0.988* 10.363+-1.091;49 C 1.000** 10.478+-0.245;51 T 0.996** 10.445+-0.610;52 C 0.996** 10.447+-0.593;53 H 0.999** 10.468+-0.387;54 I 0.953* 10.019+-2.099;56 I 0.999** 10.475+-0.299;59 N 0.996** 10.447+-0.598;60 E 0.997** 10.450+-0.567;61 E 0.999** 10.475+-0.297;62 I 0.988* 10.370+-1.050
6927	LOC_Os04g56740.1	M1a(neutral)	-1102.3	w0=0.00000,w1=1.00000,p0=0.81539,p1=0.18461	M2a(selection)	-1089.84	24.9316	3.85634e-06	1.27384e-05	w0=0.00000,w1=1.00000,p0=0.77557,p1=0.18900	2 I 0.975* 9.310+-1.793;5 C 0.984* 9.389+-1.602;10 S 0.975* 9.310+-1.786;12 G 0.979* 9.345+-1.707;13 S 0.978* 9.335+-1.730
6933	LOC_Os12g06440.1	M1a(neutral)	-2744.39	w0=0.00000,w1=1.00000,p0=0.59958,p1=0.40042	M2a(selection)	-2736.83	15.1158	0.000521978	0.00138642	w0=0.06963,w1=1.00000,p0=0.85828,p1=0.00000	7 R 0.975* 7.224+-2.275;548 N 0.973* 7.213+-2.288
6940	LOC_Os03g19700.1	M1a(neutral)	-1478.08	w0=0.00000,w1=1.00000,p0=0.84592,p1=0.15408	M2a(selection)	-1472.8	10.5659	0.00507754	0.0118277	w0=0.08626,w1=1.00000,p0=0.96420,p1=0.00000	162 C 0.972* 7.742+-2.215;167 D 0.956* 7.629+-2.359;171 S 0.983* 7.813+-2.113
6948	LOC_Os01g61320.1	M1a(neutral)	-1824.71	w0=0.00000,w1=1.00000,p0=0.71598,p1=0.28402	M2a(selection)	-1799.48	50.4681	1.09899e-11	6.44182e-11	w0=0.00000,w1=1.00000,p0=0.80711,p1=0.00000	1 M 0.992** 10.181+-0.965;2 L 0.994** 10.203+-0.857;7 L 0.967* 9.949+-1.733;8 L 0.987* 10.132+-1.176;9 P 0.995** 10.207+-0.837;11 K 0.997** 10.227+-0.716;13 S 0.994** 10.199+-0.878;14 P 0.983* 10.094+-1.313;18 G 0.978* 10.054+-1.443;19 L 0.996** 10.215+-0.795;20 N 0.990** 10.164+-1.045;23 S 0.989* 10.153+-1.093;24 R 0.996** 10.216+-0.786;25 L 0.972* 9.995+-1.612;29 S 0.970* 9.971+-1.676;30 A 0.965* 9.928+-1.785;33 P 0.992** 10.176+-0.990;35 P 0.950* 9.781+-2.131;42 E 0.994** 10.195+-0.902;45 T 0.972* 9.995+-1.612;46 S 0.978* 10.046+-1.466;48 E 0.992** 10.182+-0.962;49 N 0.991** 10.170+-1.017;50 L 0.991** 10.169+-1.025;54 T 0.989* 10.155+-1.086;56 D 0.984* 10.105+-1.274;57 F 0.994** 10.195+-0.899;64 K 0.992** 10.182+-0.961;65 P 0.995** 10.210+-0.819;67 R 0.986* 10.127+-1.196;68 G 0.991** 10.173+-1.008
6949	LOC_Os03g13030.1	M1a(neutral)	-868.327	w0=0.00000,w1=1.00000,p0=0.80985,p1=0.19015	M2a(selection)	-852.795	31.0635	1.79739e-07	6.9552e-07	w0=0.00000,w1=1.00000,p0=0.91210,p1=0.00000	34 S 0.994** 9.722+-1.220;35 A 0.970* 9.507+-1.815;41 A 0.976* 9.568+-1.674;44 V 0.956* 9.382+-2.092;45 A 0.983* 9.629+-1.514;49 S 0.997** 9.746+-1.132;50 G 0.976* 9.565+-1.679
6969	LOC_Os06g04660.1	M1a(neutral)	-2468.43	w0=0.00000,w1=1.00000,p0=0.63197,p1=0.36803	M2a(selection)	-2464.43	7.9968	0.018345	0.0391519	w0=0.29295,w1=1.00000,p0=0.98562,p1=0.00000
6972	LOC_Os11g48040.1	M1a(neutral)	-1241.03	w0=0.00000,w1=1.00000,p0=0.89308,p1=0.10692	M2a(selection)	-1225.59	30.8792	1.97089e-07	7.57988e-07	w0=0.00000,w1=1.00000,p0=0.98900,p1=0.00000	46 Y 0.994** 9.096+-1.630;47 R 0.993** 9.083+-1.663
6973	LOC_Os02g57050.1	M1a(neutral)	-2140.78	w0=0.00000,w1=1.00000,p0=0.85639,p1=0.14361	M2a(selection)	-2093.37	94.8197	2.57131e-21	3.95562e-20	w0=0.06716,w1=1.00000,p0=0.96534,p1=0.00000	1 P 1.000** 10.350+-0.409;2 T 1.000** 10.347+-0.437;3 R 1.000** 10.347+-0.441;5 R 1.000** 10.346+-0.445;6 R 0.968* 10.049+-1.705;8 T 0.973* 10.087+-1.625;9 S 0.995** 10.303+-0.776;12 V 0.983* 10.194+-1.269;13 H 0.991** 10.267+-0.971;14 T 0.985* 10.204+-1.239;16 I 0.971* 10.074+-1.640;19 S 0.972* 10.089+-1.598
6976	LOC_Os03g05720.1	M1a(neutral)	-4005.21	w0=0.00000,w1=1.00000,p0=0.74925,p1=0.25075	M2a(selection)	-3969.25	71.9071	2.42976e-16	2.21738e-15	w0=0.21340,w1=1.00000,p0=0.97744,p1=0.00000	2 V 0.992** 10.116+-0.996;5 Y 0.981* 10.007+-1.404;6 L 0.995** 10.142+-0.868;7 R 0.978* 9.987+-1.466;8 Y 0.998** 10.168+-0.714;12 I 0.978* 9.979+-1.487;14 F 0.983* 10.030+-1.330;15 G 0.997** 10.154+-0.797;16 V 0.991** 10.098+-1.072;17 V 0.996** 10.151+-0.819;82 G 0.981* 10.006+-1.407
6983	LOC_Os03g55020.1	M1a(neutral)	-763.728	w0=0.00000,w1=1.00000,p0=0.74125,p1=0.25875	M2a(selection)	-757.885	11.687	0.0028987	0.0069765	w0=0.26327,w1=1.00000,p0=0.95036,p1=0.00000	168 D 0.972* 8.647+-2.169;170 S 0.959* 8.549+-2.332
6984	LOC_Os03g22400.1	M1a(neutral)	-1621.6	w0=0.00000,w1=1.00000,p0=0.69271,p1=0.30729	M2a(selection)	-1609.63	23.9328	6.35431e-06	2.05574e-05	w0=0.27793,w1=1.00000,p0=0.97766,p1=0.00000	205 T 0.988* 9.124+-1.729;208 Y 0.992** 9.157+-1.648
6988	LOC_Os01g56590.1	M1a(neutral)	-1306.3	w0=0.00000,w1=1.00000,p0=0.70174,p1=0.29826	M2a(selection)	-1287.31	37.9845	5.64635e-09	2.5858e-08	w0=0.17733,w1=1.00000,p0=0.94503,p1=0.00000	210 N 0.993** 9.753+-1.232;212 R 0.997** 9.788+-1.100;215 K 0.961* 9.469+-1.974;217 A 0.998** 9.797+-1.064;222 V 0.971* 9.563+-1.771;260 P 0.981* 9.644+-1.566
7005	LOC_Os12g31490.1	M1a(neutral)	-1255.92	w0=0.00000,w1=1.00000,p0=0.68476,p1=0.31524	M2a(selection)	-1249.43	12.9654	0.0015297	0.00381818	w0=0.33727,w1=1.00000,p0=0.98808,p1=0.00000	1 M 0.995** 8.216+-2.097
7028	LOC_Os05g04120.1	M1a(neutral)	-3000.02	w0=0.00000,w1=1.00000,p0=0.82488,p1=0.17512	M2a(selection)	-2951.65	96.7535	9.77808e-22	1.56824e-20	w0=0.00000,w1=1.00000,p0=0.89470,p1=0.00381	20 L 0.999** 9.758+-0.926;22 C 0.952* 9.346+-2.069;84 A 0.974* 9.543+-1.640;111 P 0.999** 9.763+-0.902;121 L 0.986* 9.649+-1.340;332 A 1.000** 9.769+-0.876;354 S 0.982* 9.615+-1.447;362 E 0.998** 9.748+-0.974;363 K 1.000** 9.769+-0.876;370 R 0.981* 9.602+-1.482;374 E 0.972* 9.526+-1.682;378 A 0.977* 9.564+-1.586;436 G 0.990** 9.684+-1.224;497 T 0.976* 9.560+-1.591;503 K 0.981* 9.599+-1.488;511 E 0.954* 9.360+-2.036;546 T 0.953* 9.351+-2.050
7034	LOC_Os10g42710.1	M1a(neutral)	-2676.73	w0=0.00000,w1=1.00000,p0=0.51971,p1=0.48029	M2a(selection)	-2659.3	34.8668	2.68386e-08	1.15342e-07	w0=0.70049,w1=1.00000,p0=0.98539,p1=0.00000	585 H 0.989* 9.384+-1.524;589 D 0.999** 9.463+-1.290;590 D 0.989* 9.378+-1.540
7040	LOC_Os01g15000.1	M1a(neutral)	-2713.87	w0=0.00000,w1=1.00000,p0=0.79928,p1=0.20072	M2a(selection)	-2655.62	116.51	5.01441e-26	1.1524e-24	w0=0.03508,w1=1.00000,p0=0.92669,p1=0.00000	15 L 1.000** 10.382+-0.362;494 R 0.988* 10.272+-1.074;495 R 0.989* 10.278+-1.048;496 H 0.954* 9.936+-2.056;499 T 0.970* 10.094+-1.679;501 R 0.989* 10.278+-1.048;504 W 0.956* 9.956+-2.016;507 L 0.987* 10.256+-1.138;509 T 0.990* 10.284+-1.018;516 H 0.981* 10.200+-1.344;520 L 0.987* 10.256+-1.138;526 P 0.989* 10.279+-1.042;528 K 0.997** 10.358+-0.597;529 L 0.993** 10.318+-0.854;530 L 0.987* 10.256+-1.138;532 I 0.989* 10.282+-1.027;533 G 0.958* 9.972+-1.978;534 A 0.988* 10.271+-1.076;535 F 0.978* 10.177+-1.418;537 V 0.987* 10.258+-1.132;540 L 0.960* 9.990+-1.954
7041	LOC_Os04g45750.1	M1a(neutral)	-1730.17	w0=0.00000,w1=1.00000,p0=0.76622,p1=0.23378	M2a(selection)	-1711.21	37.9062	5.8718e-09	2.67928e-08	w0=0.01245,w1=1.00000,p0=0.83375,p1=0.00000	262 N 0.989* 9.893+-1.194;263 P 0.959* 9.613+-1.954;264 N 0.989* 9.893+-1.194;267 E 0.986* 9.863+-1.300;269 E 0.986* 9.863+-1.300;272 N 0.994** 9.937+-1.020;273 T 0.977* 9.782+-1.549;278 T 0.974* 9.748+-1.663;284 D 0.988* 9.884+-1.228;288 L 0.982* 9.824+-1.450;292 P 0.951* 9.537+-2.117;293 P 0.997** 9.959+-0.920;296 F 0.994** 9.933+-1.040;297 T 0.991** 9.910+-1.132;301 T 0.989* 9.883+-1.240;302 D 0.986* 9.865+-1.294;304 D 0.986* 9.865+-1.294;305 D 0.986* 9.865+-1.294;306 M 0.992** 9.916+-1.117;312 D 0.956* 9.591+-2.001;314 E 0.973* 9.748+-1.641;315 E 0.957* 9.601+-1.980;317 E 0.986* 9.861+-1.308;321 K 0.966* 9.685+-1.794;324 Y 0.983* 9.837+-1.386
7051	LOC_Os01g64570.1	M1a(neutral)	-885.646	w0=0.00000,w1=1.00000,p0=0.76742,p1=0.23258	M2a(selection)	-872.375	26.5402	1.72529e-06	5.87001e-06	w0=0.07509,w1=1.00000,p0=0.86473,p1=0.00000	6 A 0.980* 9.825+-1.490;41 A 0.984* 9.866+-1.366;47 S 0.983* 9.854+-1.407;48 D 0.995** 9.958+-1.027;89 T 0.984* 9.859+-1.389;90 S 0.998** 9.988+-0.883;92 A 0.962* 9.662+-1.898;101 R 0.973* 9.760+-1.671;102 A 0.998** 9.988+-0.883;106 L 0.983* 9.851+-1.414;108 S 0.972* 9.757+-1.675;109 V 0.986* 9.883+-1.310;111 R 0.993** 9.946+-1.075
7056	LOC_Os04g52850.1	M1a(neutral)	-1476.66	w0=0.00000,w1=1.00000,p0=0.89316,p1=0.10684	M2a(selection)	-1417.97	117.373	3.25689e-26	7.5773e-25	w0=0.24294,w1=1.00000,p0=0.97014,p1=0.00000	1 P 0.994** 10.340+-0.807;2 S 1.000** 10.398+-0.330;3 P 1.000** 10.397+-0.332;4 E 1.000** 10.398+-0.328;6 S 0.998** 10.383+-0.498;7 I 1.000** 10.397+-0.330;8 R 1.000** 10.397+-0.330;10 A 0.965* 10.066+-1.782
7071	LOC_Os01g13404.1	M1a(neutral)	-2038.05	w0=0.00000,w1=1.00000,p0=0.78728,p1=0.21272	M2a(selection)	-2009.16	57.785	2.83235e-13	1.94093e-12	w0=0.00000,w1=1.00000,p0=0.88224,p1=0.06339	2 A 0.991** 10.119+-1.034;4 Q 0.970* 9.923+-1.674;5 P 0.977* 9.987+-1.500;6 A 0.996** 10.161+-0.825;8 R 0.976* 9.978+-1.524;10 E 0.954* 9.771+-2.024;13 P 0.978* 9.991+-1.487;15 T 0.994** 10.139+-0.942;17 S 0.993** 10.130+-0.985;19 F 0.995** 10.153+-0.869;20 E 0.996** 10.162+-0.818;22 N 0.975* 9.971+-1.544;23 S 0.995** 10.152+-0.875
7077	LOC_Os04g55560.2	M1a(neutral)	-1932.79	w0=0.00000,w1=1.00000,p0=0.79977,p1=0.20023	M2a(selection)	-1907.68	50.2329	1.23613e-11	7.20089e-11	w0=0.02911,w1=1.00000,p0=0.90531,p1=0.00000	1 M 0.996** 9.827+-1.028;2 R 0.959* 9.491+-1.969;3 R 0.986* 9.730+-1.393;4 P 0.995** 9.814+-1.079;5 I 0.987* 9.741+-1.342;11 S 0.975* 9.633+-1.646;14 S 0.967* 9.569+-1.799;15 Q 0.952* 9.432+-2.082;16 Y 0.954* 9.452+-2.044;18 G 0.996** 9.822+-1.050;21 F 0.972* 9.610+-1.704;24 R 0.954* 9.446+-2.054;27 R 0.987* 9.742+-1.341;28 W 0.963* 9.531+-1.883;29 E 0.987* 9.749+-1.313;30 S 0.952* 9.427+-2.091
7080	LOC_Os03g60650.1	M1a(neutral)	-1553.04	w0=0.00000,w1=1.00000,p0=0.80618,p1=0.19382	M2a(selection)	-1531.66	42.7605	5.18402e-10	2.61911e-09	w0=0.00000,w1=1.00000,p0=0.00000,p1=0.93460	294 M 0.991** 10.194+-1.027;297 H 0.994** 10.221+-0.898;302 R 0.982* 10.115+-1.337;303 Y 0.999** 10.271+-0.588;304 H 0.988* 10.170+-1.130;305 D 0.986* 10.153+-1.198;306 D 0.971* 10.004+-1.672;307 V 0.991** 10.201+-0.998;308 S 0.989* 10.177+-1.104;312 I 0.987* 10.164+-1.154;313 S 0.997** 10.256+-0.696;316 G 0.998** 10.260+-0.664
7081	LOC_Os07g02950.1	M1a(neutral)	-885.494	w0=0.05804,w1=1.00000,p0=0.62187,p1=0.37813	M2a(selection)	-876.105	18.7785	8.3617e-05	0.000243361	w0=0.05518,w1=1.00000,p0=0.52146,p1=0.42222	107 I 0.977* 7.539+-2.278;110 S 0.994** 7.650+-2.130;111 T 0.994** 7.656+-2.126
7082	LOC_Os09g36900.1	M1a(neutral)	-1086.61	w0=0.00000,w1=1.00000,p0=0.77240,p1=0.22760	M2a(selection)	-1080.17	12.8914	0.00158735	0.003949	w0=0.11919,w1=1.00000,p0=0.97004,p1=0.00001	14 G 0.961* 8.362+-2.361
7084	LOC_Os09g27370.1	M1a(neutral)	-3706.33	w0=0.00000,w1=1.00000,p0=0.77528,p1=0.22472	M2a(selection)	-3641.76	129.146	9.04186e-29	2.91272e-27	w0=0.04843,w1=1.00000,p0=0.89728,p1=0.00000	1 Q 0.996** 10.303+-0.729;2 T 0.990* 10.246+-1.030;3 Q 0.994** 10.291+-0.804;4 D 1.000** 10.340+-0.430;5 L 0.996** 10.308+-0.704;7 A 0.984* 10.196+-1.229;8 L 0.997** 10.316+-0.637;9 A 0.991** 10.258+-0.972;10 E 0.998** 10.323+-0.587;11 S 1.000** 10.342+-0.411;12 V 1.000** 10.342+-0.401;14 R 1.000** 10.339+-0.443;15 R 0.998** 10.327+-0.556;16 L 0.999** 10.333+-0.500;18 A 0.986* 10.210+-1.179;20 G 0.999** 10.331+-0.519;21 R 1.000** 10.341+-0.412;22 P 0.997** 10.314+-0.653;23 D 0.999** 10.332+-0.509;25 V 0.992** 10.264+-0.946;27 F 0.986* 10.208+-1.184;29 K 0.997** 10.310+-0.678;31 S 0.990* 10.246+-1.029;619 D 0.996** 10.310+-0.681;623 K 0.998** 10.326+-0.560;626 T 0.992** 10.268+-0.924;631 A 0.996** 10.302+-0.732;634 A 1.000** 10.340+-0.423;635 Q 0.986* 10.213+-1.167;638 M 0.958* 9.939+-1.980;639 Q 0.978* 10.130+-1.472;640 Q 0.977* 10.131+-1.450;641 H 0.988* 10.229+-1.103;642 V 0.988* 10.232+-1.089;643 D 0.995** 10.299+-0.753;645 K 0.999** 10.332+-0.512;656 Y 0.998** 10.327+-0.549;657 Y 0.998** 10.320+-0.606;660 V 0.988* 10.232+-1.089;661 S 0.998** 10.329+-0.536;662 S 0.990** 10.249+-1.013
7100	LOC_Os02g44520.1	M1a(neutral)	-4290.09	w0=0.00000,w1=1.00000,p0=0.68423,p1=0.31577	M2a(selection)	-4284.77	10.6416	0.00488873	0.0114303	w0=0.32394,w1=1.00000,p0=0.99569,p1=0.00000
7103	LOC_Os03g63810.1	M1a(neutral)	-1711.28	w0=0.00000,w1=1.00000,p0=0.66116,p1=0.33884	M2a(selection)	-1704.31	13.9412	0.000939095	0.002398	w0=0.28491,w1=1.00000,p0=0.97733,p1=0.00001	291 S 0.950* 8.303+-2.487
7111	LOC_Os02g22020.1	M1a(neutral)	-1603.31	w0=0.00000,w1=1.00000,p0=0.84235,p1=0.15765	M2a(selection)	-1587.48	31.6689	1.32796e-07	5.22451e-07	w0=0.05904,w1=1.00000,p0=0.93759,p1=0.00000	310 A 0.960* 9.369+-2.008;311 A 0.960* 9.369+-2.008;312 A 0.981* 9.554+-1.590;325 E 0.985* 9.582+-1.507;336 S 0.961* 9.375+-1.998;337 S 0.961* 9.375+-1.998
7114	LOC_Os02g35770.1	M1a(neutral)	-1269.84	w0=0.00000,w1=1.00000,p0=0.66255,p1=0.33745	M2a(selection)	-1227.42	84.8441	3.77004e-19	4.72069e-18	w0=0.00000,w1=1.00000,p0=0.82474,p1=0.00000	178 Q 0.994** 10.365+-0.783;179 T 0.999** 10.409+-0.444;180 E 0.979* 10.215+-1.426;182 D 0.994** 10.361+-0.808;184 E 0.994** 10.360+-0.815;185 H 0.995** 10.376+-0.718;187 K 0.994** 10.368+-0.763;188 A 0.989* 10.318+-1.029;190 R 0.991** 10.339+-0.934;192 T 0.994** 10.365+-0.783;193 T 0.994** 10.361+-0.808;194 S 0.999** 10.411+-0.426;195 S 0.999** 10.408+-0.455;196 Y 0.999** 10.416+-0.362;199 H 0.994** 10.360+-0.813;202 A 0.992** 10.341+-0.916;203 A 0.991** 10.335+-0.949;206 T 0.996** 10.384+-0.657;208 V 0.964* 10.072+-1.832;210 P 0.998** 10.403+-0.511;214 P 0.991** 10.340+-0.920;216 F 0.980* 10.232+-1.374;217 G 0.991** 10.332+-0.963
7126	LOC_Os09g33720.1	M1a(neutral)	-1890.99	w0=0.00000,w1=1.00000,p0=0.59118,p1=0.40882	M2a(selection)	-1868.14	45.7022	1.19094e-10	6.385e-10	w0=0.43238,w1=1.00000,p0=0.93766,p1=0.00518	1 F 0.976* 9.785+-1.600;2 W 0.983* 9.848+-1.418;3 R 0.997** 9.983+-0.899;8 Q 0.979* 9.811+-1.528;9 K 0.998** 9.985+-0.887;10 K 0.998** 9.983+-0.897;13 A 0.983* 9.851+-1.410;376 V 0.983* 9.853+-1.406;378 S 0.997** 9.979+-0.920;381 F 0.980* 9.829+-1.479
7127	LOC_Os02g56970.1	M1a(neutral)	-2001.62	w0=0.00000,w1=1.00000,p0=0.67653,p1=0.32347	M2a(selection)	-1945.09	113.052	2.8252e-25	6.15502e-24	w0=0.06645,w1=1.00000,p0=0.76444,p1=0.00000	5 G 0.997** 10.462+-0.501;6 R 0.959* 10.086+-1.956;7 G 0.998** 10.466+-0.464;8 G 0.997** 10.456+-0.555;9 S 0.999** 10.479+-0.304;11 G 0.997** 10.456+-0.555;12 N 0.996** 10.449+-0.609;13 K 0.999** 10.480+-0.277;17 S 0.994** 10.429+-0.749;19 G 0.997** 10.456+-0.555;22 V 0.990** 10.392+-0.956;23 A 0.993** 10.420+-0.807;25 T 0.995** 10.441+-0.673;26 S 0.997** 10.457+-0.548;27 V 0.990** 10.392+-0.956;28 K 0.998** 10.466+-0.465;31 K 0.998** 10.466+-0.465;32 G 0.999** 10.480+-0.280;37 S 0.994** 10.426+-0.768;39 C 0.995** 10.439+-0.685;40 V 0.995** 10.440+-0.678;41 G 0.985* 10.348+-1.147;43 M 0.990* 10.387+-0.979;47 T 0.992** 10.409+-0.868;48 V 0.996** 10.444+-0.647;49 K 0.999** 10.478+-0.314;50 K 0.999** 10.482+-0.252;53 K 0.995** 10.444+-0.648;54 K 0.998** 10.466+-0.465;62 R 0.996** 10.453+-0.581;63 Q 0.998** 10.469+-0.428;65 K 0.992** 10.407+-0.875;66 P 0.996** 10.446+-0.636;68 R 0.992** 10.411+-0.853;69 R 0.995** 10.439+-0.684;70 K 0.989* 10.377+-1.024;71 D 0.999** 10.477+-0.333;74 Y 0.986* 10.352+-1.134;76 K 0.983* 10.324+-1.259;77 G 0.992** 10.410+-0.863;78 E 0.998** 10.468+-0.435;79 M 0.992** 10.407+-0.877;80 K 0.999** 10.481+-0.254;81 G 0.994** 10.429+-0.747;82 S 0.994** 10.434+-0.715;84 I 0.964* 10.146+-1.776;89 G 0.993** 10.422+-0.790;90 K 0.998** 10.466+-0.465;91 D 0.998** 10.471+-0.405;194 D 0.989* 10.381+-1.005
7129	LOC_Os01g55094.1	M1a(neutral)	-840.994	w0=0.00000,w1=1.00000,p0=0.80982,p1=0.19018	M2a(selection)	-827.521	26.9465	1.40814e-06	4.84683e-06	w0=0.14170,w1=1.00000,p0=0.95434,p1=0.00000	172 A 0.985* 9.223+-1.717;175 V 0.959* 9.009+-2.158;177 L 0.992** 9.282+-1.570
7139	LOC_Os05g48810.1	M1a(neutral)	-1415.19	w0=0.00000,w1=1.00000,p0=0.89280,p1=0.10720	M2a(selection)	-1403.31	23.7621	6.92032e-06	2.2312e-05	w0=0.00000,w1=1.00000,p0=0.92912,p1=0.00000	66 Y 0.968* 8.679+-1.976;69 Y 0.977* 8.750+-1.835;74 L 0.968* 8.680+-1.988;75 K 0.970* 8.703+-1.931;78 G 0.987* 8.838+-1.652;80 A 0.968* 8.690+-1.960;83 S 0.974* 8.733+-1.876
7146	LOC_Os02g08140.1	M1a(neutral)	-2081.62	w0=0.00000,w1=1.00000,p0=0.87549,p1=0.12451	M2a(selection)	-2028.52	106.204	8.67102e-24	1.6674e-22	w0=0.05713,w1=1.00000,p0=0.96332,p1=0.00000	297 K 0.968* 10.076+-1.695;317 A 0.972* 10.111+-1.599;413 I 0.998** 10.355+-0.570;414 S 0.998** 10.360+-0.528;415 L 0.999** 10.365+-0.481;416 R 0.977* 10.155+-1.471;417 M 0.951* 9.903+-2.114;418 H 0.999** 10.368+-0.452;419 N 0.999** 10.365+-0.481;421 L 0.961* 9.996+-1.918;422 N 0.980* 10.181+-1.403;424 A 0.997** 10.352+-0.600;426 S 1.000** 10.375+-0.370
7148	LOC_Os01g25320.1	M1a(neutral)	-4701.31	w0=0.00000,w1=1.00000,p0=0.70837,p1=0.29163	M2a(selection)	-4687.91	26.8006	1.51467e-06	5.19926e-06	w0=0.09386,w1=1.00000,p0=0.88605,p1=0.05082	891 A 0.958* 7.325+-2.218;895 K 0.956* 7.312+-2.232;898 Y 0.978* 7.465+-2.036;909 K 0.960* 7.337+-2.198
7149	LOC_Os02g18480.1	M1a(neutral)	-1818.46	w0=0.00000,w1=1.00000,p0=0.71391,p1=0.28609	M2a(selection)	-1806.23	24.4447	4.91934e-06	1.60946e-05	w0=0.00000,w1=1.00000,p0=0.86731,p1=0.00000	11 S 0.964* 7.246+-2.132;14 T 0.983* 7.375+-1.964;15 Y 0.981* 7.367+-1.977;18 P 0.951* 7.148+-2.238;35 Q 0.991** 7.436+-1.878
7153	LOC_Os01g36610.1	M1a(neutral)	-2069.06	w0=0.00000,w1=1.00000,p0=0.72363,p1=0.27637	M2a(selection)	-2061.41	15.2994	0.000476196	0.00126929	w0=0.17796,w1=1.00000,p0=0.96045,p1=0.00000	359 I 0.972* 8.180+-2.174;385 A 0.994** 8.338+-1.912
7159	LOC_Os12g08810.1	M1a(neutral)	-1879.34	w0=0.00000,w1=1.00000,p0=0.85727,p1=0.14273	M2a(selection)	-1868.4	21.8798	1.77359e-05	5.50631e-05	w0=0.06298,w1=1.00000,p0=0.98276,p1=0.00000	1 A 0.978* 8.508+-2.133;5 G 0.973* 8.480+-2.188;6 E 0.966* 8.429+-2.271
7164	LOC_Os02g13130.1	M1a(neutral)	-1268.36	w0=0.00000,w1=1.00000,p0=0.74957,p1=0.25043	M2a(selection)	-1225.01	86.6954	1.4939e-19	1.96871e-18	w0=0.00000,w1=1.00000,p0=0.86592,p1=0.00000	1 G 1.000** 10.434+-0.261;2 G 0.987* 10.313+-1.097;3 G 0.992** 10.361+-0.871;197 N 0.993** 10.366+-0.843;199 A 0.989* 10.330+-1.021;206 Q 0.972* 10.161+-1.639;208 S 0.995** 10.387+-0.713;210 N 0.985* 10.293+-1.179;211 S 0.993** 10.365+-0.849;212 S 0.994** 10.373+-0.799;213 Q 0.999** 10.420+-0.447;215 P 0.989* 10.329+-1.027;216 A 0.996** 10.397+-0.644;218 A 0.998** 10.410+-0.540;220 Q 0.996** 10.391+-0.685;222 Y 0.989* 10.329+-1.027;223 D 0.981* 10.249+-1.338;224 S 0.996** 10.394+-0.667;227 A 0.989* 10.329+-1.027;228 Q 0.981* 10.248+-1.351;229 Q 0.999** 10.423+-0.416;230 S 0.990* 10.336+-0.992;231 G 0.999** 10.421+-0.438
7169	LOC_Os01g68324.3	M1a(neutral)	-1761.94	w0=0.00000,w1=1.00000,p0=0.87866,p1=0.12134	M2a(selection)	-1748.95	25.9817	2.28115e-06	7.65597e-06	w0=0.00000,w1=1.00000,p0=0.95291,p1=0.00000	1 M 0.990* 9.186+-1.520;2 N 0.954* 8.892+-2.147;6 L 0.991** 9.196+-1.488;363 E 0.990* 9.182+-1.530
7175	LOC_Os07g13930.1	M1a(neutral)	-1212.87	w0=0.00000,w1=1.00000,p0=0.86470,p1=0.13530	M2a(selection)	-1194.86	36.0351	1.49653e-08	6.58159e-08	w0=0.01867,w1=1.00000,p0=0.92451,p1=0.00003	120 R 0.952* 9.738+-2.062;238 F 0.987* 10.059+-1.216;240 D 0.972* 9.921+-1.640;242 E 0.986* 10.046+-1.263;244 D 0.974* 9.940+-1.589;246 S 0.995** 10.128+-0.922;249 H 0.997** 10.153+-0.787;252 A 0.985* 10.042+-1.275;256 T 0.988* 10.064+-1.196;257 N 0.978* 9.977+-1.483
7178	LOC_Os08g40990.1	M1a(neutral)	-3878.62	w0=0.00000,w1=1.00000,p0=0.73046,p1=0.26954	M2a(selection)	-3874.88	7.4811	0.023741	0.0497387	w0=0.00994,w1=1.00000,p0=0.77446,p1=0.00000	12 A 0.952* 2.527+-0.557
7181	LOC_Os02g49820.1	M1a(neutral)	-1228.98	w0=0.00000,w1=1.00000,p0=0.77883,p1=0.22117	M2a(selection)	-1213.07	31.8254	1.22799e-07	4.85655e-07	w0=0.23204,w1=1.00000,p0=0.98149,p1=0.00000	271 V 0.987* 9.290+-1.646;272 T 0.998** 9.381+-1.393
7196	LOC_Os03g04300.3	M1a(neutral)	-1182.37	w0=0.00000,w1=1.00000,p0=0.69532,p1=0.30468	M2a(selection)	-1146.54	71.6721	2.73275e-16	2.4759e-15	w0=0.03424,w1=1.00000,p0=0.81892,p1=0.00000	167 D 0.994** 10.334+-0.783;169 F 0.991** 10.302+-0.957;170 T 0.993** 10.323+-0.848;171 P 0.993** 10.325+-0.838;174 L 0.993** 10.323+-0.849;176 L 0.977* 10.168+-1.479;177 R 0.999** 10.375+-0.481;179 G 0.997** 10.355+-0.648;186 E 0.973* 10.121+-1.621;187 L 0.994** 10.329+-0.813;188 I 0.998** 10.368+-0.541;189 K 0.988* 10.273+-1.091;190 L 0.999** 10.375+-0.475;191 L 0.977* 10.168+-1.479;192 K 0.980* 10.192+-1.401;193 S 0.999** 10.378+-0.453;196 L 0.995** 10.339+-0.755;197 P 0.996** 10.345+-0.716;199 Q 0.990* 10.292+-1.005;205 H 0.995** 10.338+-0.760;206 L 0.987* 10.266+-1.120;207 D 0.981* 10.202+-1.354
7197	LOC_Os04g57480.1	M1a(neutral)	-1003.48	w0=0.00000,w1=1.00000,p0=0.81543,p1=0.18457	M2a(selection)	-977.143	52.6698	3.65515e-12	2.22917e-11	w0=0.07576,w1=1.00000,p0=0.92819,p1=0.00000	184 R 0.997** 10.131+-0.817;186 H 0.998** 10.137+-0.781;187 D 0.966* 9.842+-1.795;189 K 0.995** 10.115+-0.899;191 A 0.993** 10.090+-1.016;192 P 0.996** 10.126+-0.840;193 D 0.996** 10.122+-0.860;196 A 0.995** 10.117+-0.892;198 C 0.994** 10.100+-0.974;199 I 0.964* 9.820+-1.866
7209	LOC_Os05g03000.1	M1a(neutral)	-1193.92	w0=0.00000,w1=1.00000,p0=0.87484,p1=0.12516	M2a(selection)	-1189.22	9.39566	0.00911504	0.0204492	w0=0.08603,w1=1.00000,p0=0.99330,p1=0.00000	271 F 0.960* 6.732+-2.773
7211	LOC_Os09g37700.1	M1a(neutral)	-2059.35	w0=0.00000,w1=1.00000,p0=0.72895,p1=0.27105	M2a(selection)	-2051.25	16.201	0.000303384	0.00082859	w0=0.00000,w1=1.00000,p0=0.76870,p1=0.19637	420 L 0.965* 8.055+-2.226;421 A 0.990** 8.233+-1.937;425 R 0.951* 7.950+-2.373
7221	LOC_Os06g10990.1	M1a(neutral)	-2065.47	w0=0.00000,w1=1.00000,p0=0.60740,p1=0.39260	M2a(selection)	-2060.16	10.6249	0.00492975	0.0115119	w0=0.41042,w1=1.00000,p0=0.99539,p1=0.00000
7222	LOC_Os03g15390.1	M1a(neutral)	-2527.26	w0=0.00000,w1=1.00000,p0=0.71518,p1=0.28482	M2a(selection)	-2472.98	108.546	2.6886e-24	5.41889e-23	w0=0.07438,w1=1.00000,p0=0.89650,p1=0.00000	31 S 0.978* 10.217+-1.441;32 H 0.990* 10.331+-0.994;40 S 0.995** 10.383+-0.709;44 S 0.995** 10.382+-0.710;49 D 1.000** 10.426+-0.302;53 S 0.995** 10.380+-0.728;54 A 0.994** 10.373+-0.768;56 V 0.989* 10.327+-1.013;58 G 0.994** 10.374+-0.765;59 S 0.995** 10.382+-0.710;63 F 0.999** 10.416+-0.434;65 Y 0.991** 10.341+-0.947;67 F 0.991** 10.345+-0.926;68 V 0.988* 10.317+-1.057;70 N 0.998** 10.406+-0.526;72 Q 0.998** 10.409+-0.504;74 Q 0.966* 10.100+-1.779;75 D 0.990* 10.329+-1.001;76 E 0.998** 10.408+-0.513;77 R 0.991** 10.347+-0.916;80 R 0.991** 10.347+-0.916;84 Q 0.968* 10.117+-1.736;85 K 0.982* 10.249+-1.332;189 P 0.963* 10.069+-1.858
7228	LOC_Os05g11060.1	M1a(neutral)	-1581.49	w0=0.00000,w1=1.00000,p0=0.67301,p1=0.32699	M2a(selection)	-1542.35	78.2937	9.97115e-18	1.06162e-16	w0=0.17045,w1=1.00000,p0=0.80881,p1=0.00000	24 A 0.975* 10.200+-1.526;28 S 0.999** 10.427+-0.422;29 S 0.994** 10.379+-0.799;32 N 0.996** 10.403+-0.642;33 Y 0.995** 10.391+-0.725;34 S 0.998** 10.418+-0.521;35 S 0.994** 10.379+-0.799;37 A 0.998** 10.423+-0.467;39 G 0.977* 10.217+-1.473;41 E 0.999** 10.428+-0.413;42 R 0.951* 9.939+-2.215;43 E 0.999** 10.429+-0.404;44 K 0.993** 10.373+-0.835;45 V 0.994** 10.379+-0.799;47 A 0.993** 10.377+-0.812;49 V 0.996** 10.399+-0.673;52 T 0.994** 10.382+-0.781;53 E 0.976* 10.209+-1.500;54 I 0.993** 10.376+-0.818;56 S 0.999** 10.432+-0.370;58 A 0.996** 10.405+-0.623;59 R 0.951* 9.939+-2.214;61 A 0.994** 10.383+-0.777;62 A 0.991** 10.356+-0.924;63 L 0.983* 10.277+-1.272;65 A 0.993** 10.374+-0.829;68 F 0.977* 10.213+-1.490;71 V 0.969* 10.133+-1.722;72 S 0.992** 10.366+-0.873;150 V 0.991** 10.359+-0.910;151 I 0.992** 10.361+-0.899;153 F 0.999** 10.426+-0.440
7238	LOC_Os03g60430.2	M1a(neutral)	-1647.86	w0=0.00000,w1=1.00000,p0=0.71726,p1=0.28274	M2a(selection)	-1631.59	32.5394	8.5934e-08	3.46031e-07	w0=0.00000,w1=1.00000,p0=0.79157,p1=0.05603	4 E 0.954* 6.618+-1.854;10 S 0.970* 6.717+-1.715;11 S 0.953* 6.609+-1.866;12 S 0.969* 6.716+-1.728;13 V 0.959* 6.645+-1.818;24 G 0.958* 6.643+-1.828;29 S 0.951* 6.599+-1.876;35 Q 0.981* 6.781+-1.619;36 G 0.999** 6.899+-1.425;37 R 0.954* 6.615+-1.881;38 H 0.999** 6.899+-1.425;261 R 0.964* 6.682+-1.770;268 A 0.985* 6.813+-1.578;269 A 0.967* 6.704+-1.746
7245	LOC_Os06g27970.1	M1a(neutral)	-1365.96	w0=0.00000,w1=1.00000,p0=0.65629,p1=0.34371	M2a(selection)	-1332.69	66.5452	3.54734e-15	2.9002e-14	w0=0.27072,w1=1.00000,p0=0.88694,p1=0.00000	2 V 0.988* 10.206+-1.121;78 Q 0.987* 10.201+-1.144;79 N 0.999** 10.307+-0.569;80 Q 0.985* 10.176+-1.241;82 E 0.988* 10.211+-1.103;83 R 0.999** 10.307+-0.568;85 A 0.998** 10.299+-0.632;86 A 0.990** 10.228+-1.027;88 S 0.998** 10.299+-0.633;89 E 0.978* 10.110+-1.467;92 K 0.987* 10.197+-1.158;93 W 0.990** 10.229+-1.024;94 H 0.999** 10.309+-0.546;100 Y 0.999** 10.307+-0.570;102 N 0.983* 10.165+-1.280;103 N 0.999** 10.308+-0.557;104 L 0.982* 10.148+-1.342
7258	LOC_Os01g52780.1	M1a(neutral)	-4765.84	w0=0.00000,w1=1.00000,p0=0.79752,p1=0.20248	M2a(selection)	-4593.23	345.214	1.09063e-75	8.22117e-73	w0=0.00000,w1=1.00000,p0=0.64050,p1=0.28966	1 P 1.000** 10.499+-0.114;2 P 0.995** 10.450+-0.688;3 P 0.994** 10.447+-0.712;4 L 0.996** 10.457+-0.636;5 P 1.000** 10.500+-0.026;6 P 1.000** 10.500+-0.063;7 M 0.999** 10.492+-0.281;8 E 1.000** 10.499+-0.081;9 K 1.000** 10.499+-0.105;11 S 1.000** 10.500+-0.039;12 R 0.988* 10.385+-1.064;13 W 0.993** 10.431+-0.811;14 W 1.000** 10.499+-0.108;15 H 0.999** 10.493+-0.256;16 E 0.999** 10.487+-0.350;17 L 0.994** 10.441+-0.751;18 A 0.999** 10.494+-0.245;19 A 1.000** 10.498+-0.133;20 E 0.999** 10.490+-0.306;21 R 0.995** 10.452+-0.674;22 G 1.000** 10.499+-0.088;24 Q 0.995** 10.452+-0.677;25 E 1.000** 10.500+-0.045;27 R 1.000** 10.499+-0.106;28 A 1.000** 10.497+-0.180;29 T 1.000** 10.500+-0.059;30 G 0.999** 10.488+-0.343;31 T 0.998** 10.484+-0.394;37 G 0.988* 10.383+-1.054;81 Q 0.981* 10.315+-1.336;82 K 0.999** 10.493+-0.249;427 C 0.986* 10.362+-1.141;467 G 0.989* 10.392+-1.013;774 S 0.998** 10.483+-0.402;776 T 0.983* 10.335+-1.269;778 R 1.000** 10.500+-0.013;780 A 0.989* 10.395+-0.999;781 T 0.993** 10.432+-0.803;782 A 1.000** 10.500+-0.065;785 T 1.000** 10.499+-0.073;787 L 1.000** 10.498+-0.144;788 K 0.988* 10.388+-1.028;789 P 1.000** 10.500+-0.018;790 D 1.000** 10.499+-0.091;791 Q 1.000** 10.500+-0.014;794 N 0.977* 10.282+-1.428;796 H 0.989* 10.390+-1.020;797 S 1.000** 10.500+-0.015;800 L 0.997** 10.465+-0.604;801 Y 0.994** 10.441+-0.750;802 S 0.995** 10.449+-0.696;803 T 1.000** 10.500+-0.019;804 F 1.000** 10.499+-0.069;805 S 1.000** 10.499+-0.095;809 V 0.999** 10.492+-0.269;810 Q 0.999** 10.494+-0.234;811 M 1.000** 10.500+-0.023;812 H 0.999** 10.494+-0.243;814 V 0.998** 10.483+-0.407;815 A 1.000** 10.499+-0.067
7259	LOC_Os02g02860.1	M1a(neutral)	-2312.55	w0=0.00000,w1=1.00000,p0=0.60163,p1=0.39837	M2a(selection)	-2283.18	58.7496	1.74855e-13	1.22042e-12	w0=0.05232,w1=1.00000,p0=0.71913,p1=0.00000	2 M 0.985* 9.056+-1.470;5 A 0.959* 8.836+-1.952;10 S 0.999** 9.171+-1.118;11 A 0.963* 8.874+-1.884;12 S 0.982* 9.034+-1.530;15 G 0.999** 9.172+-1.116;16 R 0.979* 9.007+-1.592;17 T 0.990** 9.103+-1.338;19 L 0.969* 8.923+-1.782;20 F 0.987* 9.076+-1.415;23 L 0.987* 9.072+-1.428;26 R 0.980* 9.018+-1.570;29 G 0.983* 9.044+-1.500;32 F 0.961* 8.854+-1.919;33 W 0.972* 8.951+-1.723;35 G 0.986* 9.064+-1.450;36 L 0.979* 9.006+-1.599;39 D 0.972* 8.947+-1.732;41 G 0.976* 8.988+-1.641;51 Q 0.982* 9.028+-1.553;52 L 0.958* 8.828+-1.966;53 P 0.992** 9.115+-1.304;63 K 0.990** 9.100+-1.350;67 Y 0.969* 8.924+-1.778;69 Y 0.990* 9.096+-1.360;70 R 0.979* 9.011+-1.585;71 F 0.995** 9.137+-1.232;73 V 0.963* 8.874+-1.880;77 G 0.983* 9.038+-1.517;78 S 0.967* 8.906+-1.815;80 K 0.982* 9.035+-1.526;81 S 0.985* 9.055+-1.473;84 V 0.996** 9.152+-1.183;87 L 0.983* 9.045+-1.497;92 S 0.978* 8.998+-1.616;93 H 0.989* 9.086+-1.387;94 V 0.974* 8.964+-1.696;97 L 0.975* 8.979+-1.661;99 N 0.964* 8.879+-1.869;101 L 0.957* 8.828+-1.972;102 R 0.987* 9.074+-1.428;103 Q 0.990** 9.103+-1.341;105 L 0.983* 9.043+-1.506;108 K 0.991** 9.109+-1.318;111 G 0.983* 9.042+-1.508;116 L 0.989* 9.093+-1.366;119 D 0.978* 9.002+-1.603;120 D 0.985* 9.054+-1.474;340 P 0.978* 8.997+-1.619
7261	LOC_Os05g34470.1	M1a(neutral)	-1388.57	w0=0.00000,w1=1.00000,p0=0.86615,p1=0.13385	M2a(selection)	-1381.3	14.5321	0.000698873	0.00182035	w0=0.00000,w1=1.00000,p0=0.93723,p1=0.00000	8 A 0.957* 7.918+-2.257;296 E 0.971* 8.022+-2.112
7262	LOC_Os05g48940.1	M1a(neutral)	-498.04	w0=0.00000,w1=1.00000,p0=0.76710,p1=0.23290	M2a(selection)	-481.45	33.1789	6.24166e-08	2.56541e-07	w0=0.06256,w1=1.00000,p0=0.86020,p1=0.00000	72 V 0.983* 9.874+-1.406;76 E 0.997** 10.005+-0.898;78 D 0.992** 9.954+-1.126;81 L 0.994** 9.968+-1.068;84 T 0.992** 9.958+-1.108;87 S 0.992** 9.953+-1.130;88 L 0.986* 9.901+-1.319;90 L 0.963* 9.686+-1.895
7266	LOC_Os11g09170.1	M1a(neutral)	-3329.43	w0=0.00000,w1=1.00000,p0=0.84087,p1=0.15913	M2a(selection)	-3247.07	164.737	1.68931e-36	9.64698e-35	w0=0.00000,w1=1.00000,p0=0.76547,p1=0.20317	1 A 1.000** 10.461+-0.199;2 A 0.966* 10.137+-1.735;3 A 0.996** 10.428+-0.594;4 V 0.996** 10.428+-0.593;5 A 0.997** 10.428+-0.589;6 A 1.000** 10.460+-0.223;7 V 0.999** 10.450+-0.370;9 A 0.996** 10.425+-0.617;10 C 0.999** 10.452+-0.356;11 S 1.000** 10.460+-0.213;12 A 1.000** 10.457+-0.266;17 A 0.974* 10.209+-1.537;18 L 0.966* 10.135+-1.741;20 L 0.966* 10.141+-1.725;23 V 0.990* 10.366+-0.965;24 F 0.963* 10.108+-1.807;25 L 0.966* 10.141+-1.725;26 L 0.966* 10.141+-1.725;31 S 0.989* 10.358+-1.004;608 A 0.998** 10.437+-0.510;609 V 0.994** 10.407+-0.741;610 N 1.000** 10.457+-0.277;611 N 0.991** 10.379+-0.896;612 E 1.000** 10.460+-0.211;615 T 0.975* 10.226+-1.488;616 I 0.990* 10.365+-0.968
7282	LOC_Os02g01990.1	M1a(neutral)	-932.519	w0=0.00000,w1=1.00000,p0=0.90757,p1=0.09243	M2a(selection)	-924.93	15.1787	0.000505814	0.00134729	w0=0.00000,w1=1.00000,p0=0.99546,p1=0.00000
7299	LOC_Os05g07632.1	M1a(neutral)	-1674.28	w0=0.00000,w1=1.00000,p0=0.78394,p1=0.21606	M2a(selection)	-1669.44	9.68073	0.00790415	0.0179031	w0=0.00000,w1=1.00000,p0=0.94392,p1=0.00000	344 P 0.976* 8.139+-2.213
7302	LOC_Os01g03144.1	M1a(neutral)	-2665.33	w0=0.85331,w1=1.00000,p0=0.00001,p1=0.99999	M2a(selection)	-2660.81	9.03736	0.0109034	0.0241451	w0=0.00000,w1=1.00000,p0=0.98166,p1=0.00000	641 I 0.986* 8.925+-1.815
7310	LOC_Os01g67740.1	M1a(neutral)	-4423.58	w0=0.00000,w1=1.00000,p0=0.73554,p1=0.26446	M2a(selection)	-4399.91	47.3383	5.25546e-11	2.87904e-10	w0=0.00000,w1=1.00000,p0=0.97755,p1=0.00000	697 A 0.973* 9.642+-1.722;1034 A 0.991** 9.807+-1.240;1038 I 0.978* 9.687+-1.605;1039 L 0.964* 9.558+-1.924;1041 L 0.977* 9.677+-1.631;1045 H 0.976* 9.667+-1.658;1046 T 0.975* 9.656+-1.683;1047 Q 0.977* 9.675+-1.635
7315	LOC_Os02g42580.1	M1a(neutral)	-1504.15	w0=0.00000,w1=1.00000,p0=0.65709,p1=0.34291	M2a(selection)	-1490.72	26.8469	1.48005e-06	5.08506e-06	w0=0.00000,w1=1.00000,p0=0.71120,p1=0.22353	68 R 0.966* 8.873+-2.023;73 A 0.962* 8.845+-2.073;76 F 0.992** 9.099+-1.546;84 V 0.989* 9.068+-1.624;285 V 0.963* 8.848+-2.064;286 L 0.952* 8.756+-2.234;287 N 0.988* 9.065+-1.630
7316	LOC_Os05g07210.1	M1a(neutral)	-1626.46	w0=0.00000,w1=1.00000,p0=0.69119,p1=0.30881	M2a(selection)	-1602.69	47.5583	4.70808e-11	2.59806e-10	w0=0.07647,w1=1.00000,p0=0.85872,p1=0.00000	5 I 0.994** 10.051+-0.959;8 P 0.983* 9.943+-1.373;9 V 0.978* 9.899+-1.506;10 A 0.982* 9.942+-1.376;13 G 0.988* 9.995+-1.193;16 R 0.991** 10.017+-1.108;17 G 0.979* 9.914+-1.462;18 K 0.992** 10.025+-1.074;21 Y 0.982* 9.934+-1.401;25 H 0.976* 9.880+-1.559;28 L 0.965* 9.785+-1.803;55 P 0.985* 9.962+-1.311;56 P 0.991** 10.022+-1.087;57 T 0.972* 9.845+-1.653;59 Q 0.951* 9.645+-2.124;61 Y 0.982* 9.934+-1.401;62 V 0.999** 10.090+-0.749;65 P 0.973* 9.853+-1.633;68 K 0.996** 10.064+-0.893;72 V 0.983* 9.947+-1.359;75 E 0.998** 10.080+-0.807;76 M 0.994** 10.047+-0.978;77 S 0.974* 9.865+-1.599
7321	LOC_Os02g25840.1	M1a(neutral)	-1859.68	w0=0.00000,w1=1.00000,p0=0.70449,p1=0.29551	M2a(selection)	-1853	13.3666	0.00125166	0.00315553	w0=0.14844,w1=1.00000,p0=0.97500,p1=0.00004	414 S 0.969* 8.322+-2.283
7323	LOC_Os03g02410.1	M1a(neutral)	-4915.92	w0=0.00000,w1=1.00000,p0=0.85241,p1=0.14759	M2a(selection)	-4700.83	430.165	3.89896e-94	4.89839e-91	w0=0.14818,w1=1.00000,p0=0.95261,p1=0.00000	2 T 0.983* 10.337+-1.236;3 S 1.000** 10.498+-0.119;4 H 0.981* 10.317+-1.309;5 F 1.000** 10.498+-0.121;6 T 1.000** 10.499+-0.087;8 G 1.000** 10.499+-0.113;9 V 0.988* 10.388+-1.025;10 I 1.000** 10.500+-0.022;12 R 0.979* 10.299+-1.369;14 F 1.000** 10.499+-0.113;15 H 1.000** 10.499+-0.109;16 G 1.000** 10.498+-0.148;17 Q 0.988* 10.379+-1.077;18 T 1.000** 10.498+-0.148;21 G 0.983* 10.337+-1.237;22 R 1.000** 10.498+-0.145;24 S 0.983* 10.342+-1.218;25 C 0.982* 10.328+-1.269;27 C 1.000** 10.499+-0.112;29 T 0.976* 10.274+-1.449;30 W 1.000** 10.498+-0.120;32 E 0.999** 10.492+-0.269;33 T 0.983* 10.338+-1.232;34 I 0.999** 10.495+-0.218;36 M 1.000** 10.498+-0.141;38 L 0.999** 10.495+-0.217;39 F 0.984* 10.352+-1.178;40 R 0.984* 10.351+-1.183;41 C 1.000** 10.500+-0.029;42 F 0.984* 10.345+-1.205;44 T 0.984* 10.350+-1.185;45 T 1.000** 10.495+-0.209;46 F 1.000** 10.500+-0.032;47 S 1.000** 10.499+-0.111;48 R 0.981* 10.321+-1.295;49 F 0.997** 10.475+-0.481;50 H 1.000** 10.498+-0.121;51 P 1.000** 10.498+-0.117;52 A 1.000** 10.500+-0.023;578 R 0.998** 10.481+-0.425
7331	LOC_Os03g57100.1	M1a(neutral)	-1627.97	w0=0.00000,w1=1.00000,p0=0.70416,p1=0.29584	M2a(selection)	-1571.97	112.004	4.77228e-25	1.02781e-23	w0=0.00000,w1=1.00000,p0=0.80952,p1=0.00000	232 D 0.991** 10.401+-0.889;233 L 0.996** 10.446+-0.605;234 S 0.996** 10.447+-0.593;235 P 0.996** 10.447+-0.593;236 I 0.985* 10.334+-1.205;237 T 0.994** 10.427+-0.737;238 V 0.996** 10.447+-0.593;241 K 0.992** 10.408+-0.851;243 E 0.994** 10.423+-0.763;245 R 0.992** 10.406+-0.861;246 N 0.951* 9.993+-2.153;248 L 0.999** 10.471+-0.358;249 H 0.993** 10.418+-0.792;251 L 0.996** 10.446+-0.605;255 C 0.994** 10.424+-0.759;258 G 0.996** 10.448+-0.588;261 A 0.998** 10.465+-0.430;262 M 0.995** 10.431+-0.709;263 T 0.998** 10.459+-0.491;264 G 0.999** 10.473+-0.327;265 M 0.999** 10.475+-0.292;267 D 0.995** 10.431+-0.713;268 R 0.997** 10.454+-0.538;271 Y 0.996** 10.445+-0.614;272 R 0.958* 10.071+-1.981;274 I 0.997** 10.455+-0.530;275 E 0.995** 10.432+-0.707;276 S 0.999** 10.476+-0.276;278 T 0.997** 10.457+-0.505;279 K 0.991** 10.397+-0.912;280 S 0.998** 10.463+-0.450;281 K 0.999** 10.476+-0.275;282 T 0.996** 10.443+-0.626;283 R 0.999** 10.472+-0.336;284 S 0.995** 10.431+-0.711;286 L 0.996** 10.445+-0.615
7336	LOC_Os04g39470.1	M1a(neutral)	-348.522	w0=0.00000,w1=1.00000,p0=0.68370,p1=0.31630	M2a(selection)	-343.66	9.72438	0.00773354	0.0175483	w0=0.00000,w1=1.00000,p0=0.72212,p1=0.00000	1 M 0.957* 8.491+-2.193;4 G 0.977* 8.659+-1.914;12 Y 0.996** 8.807+-1.594;13 N 0.989* 8.749+-1.728;17 H 0.978* 8.666+-1.894;20 A 0.988* 8.747+-1.733;21 Q 0.978* 8.664+-1.898;23 Q 0.978* 8.664+-1.898
7339	LOC_Os01g70330.1	M1a(neutral)	-2047.57	w0=0.00000,w1=1.00000,p0=0.77029,p1=0.22971	M2a(selection)	-2017.37	60.4046	7.64374e-14	5.48748e-13	w0=0.08117,w1=1.00000,p0=0.88343,p1=0.04472	3 A 0.992** 10.162+-0.978;5 F 0.996** 10.193+-0.825;6 S 0.990** 10.143+-1.064;7 P 0.984* 10.084+-1.288;10 T 0.953* 9.780+-2.102;13 A 0.985* 10.097+-1.243;14 V 0.992** 10.157+-1.001;16 Q 0.999** 10.221+-0.649;19 E 0.977* 10.019+-1.496;20 A 0.991** 10.151+-1.032;21 V 0.992** 10.162+-0.978;22 A 0.994** 10.175+-0.918;23 D 0.996** 10.200+-0.780;26 A 0.991** 10.149+-1.037;28 L 0.997** 10.207+-0.744;32 Q 0.960* 9.850+-1.945;34 F 0.985* 10.093+-1.258;35 S 0.986* 10.103+-1.223
7354	LOC_Os03g06880.1	M1a(neutral)	-2366.14	w0=0.00000,w1=1.00000,p0=0.73459,p1=0.26541	M2a(selection)	-2309.8	112.681	3.40155e-25	7.36807e-24	w0=0.17017,w1=1.00000,p0=0.90399,p1=0.00000	1 L 0.971* 10.201+-1.643;4 L 0.965* 10.136+-1.821;5 N 0.992** 10.410+-0.838;6 P 0.995** 10.437+-0.666;7 R 0.998** 10.463+-0.448;8 H 0.998** 10.467+-0.400;9 V 0.967* 10.160+-1.757;10 L 0.967* 10.161+-1.755;15 D 0.999** 10.471+-0.347;16 L 0.994** 10.428+-0.731;17 M 1.000** 10.477+-0.249;18 S 1.000** 10.481+-0.146;19 C 0.998** 10.465+-0.418;20 L 0.991** 10.396+-0.911;21 K 1.000** 10.481+-0.164;22 H 0.998** 10.465+-0.422;23 S 1.000** 10.480+-0.177;24 K 1.000** 10.482+-0.140;28 E 0.971* 10.199+-1.649;29 G 0.999** 10.469+-0.376;32 E 0.990** 10.386+-0.959;33 E 0.998** 10.462+-0.458;37 T 0.997** 10.452+-0.546;41 T 0.997** 10.455+-0.522;44 N 0.990* 10.384+-0.973;49 V 0.994** 10.428+-0.730;52 S 0.994** 10.429+-0.719;56 L 0.994** 10.429+-0.723;57 P 0.998** 10.461+-0.467;58 P 0.990** 10.391+-0.937
7359	LOC_Os03g02840.1	M1a(neutral)	-2231.07	w0=0.00000,w1=1.00000,p0=0.65330,p1=0.34670	M2a(selection)	-2167.83	126.463	3.45903e-28	1.05138e-26	w0=0.08689,w1=1.00000,p0=0.84021,p1=0.00000	333 E 0.990** 10.387+-0.946;334 L 0.989* 10.374+-1.018;336 D 0.995** 10.427+-0.721;339 S 0.996** 10.440+-0.624;340 M 0.999** 10.472+-0.306;342 C 1.000** 10.475+-0.247;343 S 0.996** 10.437+-0.650;344 T 0.977* 10.255+-1.479;345 S 0.996** 10.445+-0.592;347 E 0.999** 10.473+-0.289;350 S 0.999** 10.466+-0.377;351 N 0.996** 10.441+-0.619;352 S 0.999** 10.466+-0.385;353 G 0.978* 10.265+-1.444;357 R 0.996** 10.441+-0.622;358 N 0.999** 10.469+-0.347;360 A 0.998** 10.461+-0.442;365 S 0.996** 10.442+-0.613;366 F 1.000** 10.475+-0.240;367 D 0.990** 10.387+-0.944;368 S 0.996** 10.438+-0.643;370 S 0.999** 10.473+-0.289;371 S 0.999** 10.466+-0.377;373 H 0.999** 10.474+-0.268;374 V 0.996** 10.441+-0.617;375 S 0.999** 10.473+-0.289;376 R 0.994** 10.420+-0.762;377 P 0.982* 10.306+-1.304;380 V 0.999** 10.471+-0.309;381 A 0.995** 10.433+-0.681;382 K 0.988* 10.362+-1.076;383 V 0.997** 10.452+-0.528;384 V 0.995** 10.431+-0.693;386 E 0.993** 10.416+-0.790;389 I 0.996** 10.439+-0.633;390 N 0.999** 10.471+-0.314;392 G 0.998** 10.456+-0.488;393 T 0.996** 10.444+-0.594;395 V 0.999** 10.472+-0.302
7360	LOC_Os04g41280.1	M1a(neutral)	-2323.96	w0=0.00000,w1=1.00000,p0=0.86461,p1=0.13539	M2a(selection)	-2297.51	52.9001	3.25758e-12	1.99964e-11	w0=0.05086,w1=1.00000,p0=0.95718,p1=0.00000	4 L 0.961* 9.770+-1.886;5 L 0.961* 9.770+-1.886;8 A 0.964* 9.792+-1.837;10 A 0.977* 9.913+-1.525;11 V 0.967* 9.820+-1.770;16 G 0.995** 10.076+-0.933;19 T 0.997** 10.096+-0.830;21 R 0.993** 10.060+-1.006;29 A 0.977* 9.913+-1.525;62 C 0.983* 9.967+-1.362;63 G 0.996** 10.090+-0.863
7363	LOC_Os11g42850.1	M1a(neutral)	-1369.87	w0=0.00000,w1=1.00000,p0=0.69111,p1=0.30889	M2a(selection)	-1331.32	77.1	1.81116e-17	1.86002e-16	w0=0.30760,w1=1.00000,p0=0.85655,p1=0.00003	5 A 0.999** 10.404+-0.445;6 A 0.998** 10.400+-0.489;8 G 0.996** 10.374+-0.696;9 G 0.995** 10.371+-0.720;10 P 0.998** 10.396+-0.527;12 E 0.989* 10.316+-1.017;13 F 0.993** 10.349+-0.851;14 P 0.999** 10.403+-0.455;16 E 0.999** 10.405+-0.434;17 A 0.993** 10.347+-0.858;19 I 0.973* 10.159+-1.586;21 L 0.991** 10.329+-0.960;22 R 0.987* 10.287+-1.146;25 F 0.994** 10.360+-0.786;26 L 0.996** 10.373+-0.704;28 L 0.993** 10.346+-0.867;33 L 0.992** 10.337+-0.916;37 A 0.993** 10.347+-0.862;39 K 0.977* 10.195+-1.474;40 S 0.990** 10.322+-0.989;41 Q 0.990** 10.321+-0.991
7380	LOC_Os07g39560.1	M1a(neutral)	-1956.02	w0=0.00000,w1=1.00000,p0=0.83375,p1=0.16625	M2a(selection)	-1948.83	14.3905	0.000750129	0.00194445	w0=0.14800,w1=1.00000,p0=0.99685,p1=0.00000	470 Q 0.960* 7.100+-2.753
7383	LOC_Os02g48860.1	M1a(neutral)	-1466.13	w0=0.00000,w1=1.00000,p0=0.82162,p1=0.17838	M2a(selection)	-1429.31	73.6312	1.02611e-16	9.69275e-16	w0=0.02519,w1=1.00000,p0=0.88700,p1=0.00000	202 V 0.986* 10.250+-1.154;206 P 0.992** 10.302+-0.929;210 D 0.988* 10.264+-1.094;212 S 0.981* 10.201+-1.333;214 F 0.998** 10.363+-0.527;215 A 0.997** 10.350+-0.635;216 S 0.996** 10.341+-0.694;219 V 0.999** 10.365+-0.510;222 T 0.991** 10.293+-0.966;224 T 0.999** 10.366+-0.497;230 S 0.997** 10.350+-0.634;240 M 0.999** 10.368+-0.479;243 Y 0.992** 10.308+-0.892;245 Y 0.992** 10.308+-0.892
7384	LOC_Os07g38610.1	M1a(neutral)	-1717.61	w0=0.00000,w1=1.00000,p0=0.82785,p1=0.17215	M2a(selection)	-1695.02	45.1612	1.56085e-10	8.2857e-10	w0=0.00983,w1=1.00000,p0=0.94749,p1=0.00000	344 V 0.982* 9.863+-1.412;347 H 0.959* 9.652+-1.945;348 S 0.991** 9.940+-1.146;350 G 0.994** 9.968+-1.028;351 K 0.993** 9.958+-1.072;353 Q 0.994** 9.967+-1.033;355 Q 0.996** 9.980+-0.973;356 K 0.986* 9.892+-1.319
7388	LOC_Os07g31550.1	M1a(neutral)	-1985.35	w0=0.00000,w1=1.00000,p0=0.81410,p1=0.18590	M2a(selection)	-1972.71	25.2851	3.23154e-06	1.07405e-05	w0=0.00000,w1=1.00000,p0=0.87860,p1=0.08457	2 P 0.986* 9.301+-1.573;6 R 0.986* 9.295+-1.593;11 G 0.969* 9.155+-1.913;12 V 0.995** 9.375+-1.364
7391	LOC_Os03g38980.1	M1a(neutral)	-1930.44	w0=0.00000,w1=1.00000,p0=0.82027,p1=0.17973	M2a(selection)	-1898.97	62.9373	2.15446e-14	1.61114e-13	w0=0.00000,w1=1.00000,p0=0.97398,p1=0.00000	265 K 0.958* 9.447+-2.055;431 E 0.978* 9.628+-1.648;432 V 0.995** 9.777+-1.192;433 L 0.966* 9.524+-1.891;438 M 0.996** 9.791+-1.136;441 Q 0.971* 9.564+-1.801
7398	LOC_Os01g05510.1	M1a(neutral)	-1102	w0=0.00000,w1=1.00000,p0=0.81713,p1=0.18287	M2a(selection)	-1022.9	158.212	4.41223e-35	2.21729e-33	w0=0.00000,w1=1.00000,p0=0.44839,p1=0.43057	76 E 0.989* 10.393+-0.989;149 V 1.000** 10.494+-0.138;151 F 1.000** 10.495+-0.104;152 A 1.000** 10.496+-0.073;153 Q 1.000** 10.496+-0.063;154 S 1.000** 10.496+-0.087;155 K 1.000** 10.496+-0.064;156 Y 1.000** 10.496+-0.065;157 Q 0.999** 10.490+-0.253;158 M 1.000** 10.496+-0.069;159 I 0.983* 10.332+-1.252;160 Q 0.990** 10.402+-0.947;161 S 1.000** 10.496+-0.070;162 I 0.999** 10.490+-0.246;164 R 0.999** 10.489+-0.261;165 L 1.000** 10.496+-0.066;167 Q 1.000** 10.496+-0.068;168 R 0.994** 10.434+-0.773
7404	LOC_Os09g16510.1	M1a(neutral)	-668.028	w0=0.00000,w1=1.00000,p0=0.92200,p1=0.07800	M2a(selection)	-635.241	65.5737	5.76582e-15	4.59437e-14	w0=0.00000,w1=1.00000,p0=0.97329,p1=0.00000	147 T 1.000** 9.717+-1.084;148 S 0.995** 9.674+-1.247;150 F 0.955* 9.326+-2.117
7409	LOC_Os03g07830.1	M1a(neutral)	-489.154	w0=0.00000,w1=1.00000,p0=0.77056,p1=0.22944	M2a(selection)	-472.536	33.2357	6.06694e-08	2.49905e-07	w0=0.00000,w1=1.00000,p0=0.84907,p1=0.00000	2 E 0.994** 9.999+-1.010;3 S 0.996** 10.013+-0.942;4 A 0.982* 9.882+-1.436;27 F 0.982* 9.885+-1.427;29 Q 0.978* 9.847+-1.539;30 Q 0.997** 10.025+-0.883;31 I 0.973* 9.804+-1.660;32 G 0.994** 9.995+-1.029;33 V 0.957* 9.654+-2.015
7430	LOC_Os02g04500.1	M1a(neutral)	-1479.96	w0=0.00000,w1=1.00000,p0=0.67084,p1=0.32916	M2a(selection)	-1476.11	7.69989	0.0212809	0.0448338	w0=0.20404,w1=1.00000,p0=0.98812,p1=0.00000
7432	LOC_Os11g05130.1	M1a(neutral)	-8099.1	w0=0.00000,w1=1.00000,p0=0.77165,p1=0.22835	M2a(selection)	-8049.13	99.9388	1.98867e-22	3.40695e-21	w0=0.18247,w1=1.00000,p0=0.98294,p1=0.00000	1760 Y 1.000** 10.385+-0.405;1764 C 0.994** 10.329+-0.830;1765 T 0.997** 10.357+-0.658;1767 I 0.981* 10.212+-1.333;1768 A 0.978* 10.180+-1.435;1770 L 0.981* 10.210+-1.339;1771 G 0.981* 10.213+-1.328;1772 R 0.996** 10.349+-0.716;1773 M 0.980* 10.201+-1.368;1777 H 0.970* 10.102+-1.664;1785 D 0.997** 10.364+-0.603;1786 E 0.996** 10.354+-0.673;1787 L 0.976* 10.158+-1.504;1788 Q 0.996** 10.354+-0.676;1791 I 0.993** 10.323+-0.866;1793 L 0.997** 10.359+-0.645;1794 V 0.983* 10.227+-1.278
7435	LOC_Os01g48720.1	M1a(neutral)	-1972.34	w0=0.00000,w1=1.00000,p0=0.76150,p1=0.23850	M2a(selection)	-1918.42	107.851	3.80591e-24	7.54972e-23	w0=0.11126,w1=1.00000,p0=0.92137,p1=0.00000	355 R 0.994** 10.375+-0.801;356 G 0.999** 10.425+-0.410;358 P 0.995** 10.388+-0.719;360 R 0.999** 10.426+-0.397;363 R 0.999** 10.422+-0.446;364 E 0.996** 10.398+-0.652;366 R 0.999** 10.422+-0.447;367 A 0.998** 10.416+-0.500;368 A 0.993** 10.365+-0.858;369 V 0.976* 10.198+-1.527;370 T 0.998** 10.417+-0.497;372 R 0.998** 10.413+-0.533;373 G 0.997** 10.411+-0.546;375 G 0.995** 10.387+-0.727;377 K 0.987* 10.310+-1.116;378 R 0.999** 10.424+-0.417;379 R 0.998** 10.413+-0.529;381 G 0.993** 10.370+-0.830;382 G 0.998** 10.419+-0.471;383 G 0.995** 10.391+-0.703;385 R 0.999** 10.425+-0.411
7448	LOC_Os06g45480.1	M1a(neutral)	-1838.9	w0=0.00000,w1=1.00000,p0=0.67134,p1=0.32866	M2a(selection)	-1823.14	31.5114	1.43674e-07	5.62897e-07	w0=0.34309,w1=1.00000,p0=0.98020,p1=0.00000	393 A 0.980* 9.389+-1.701;394 E 0.988* 9.457+-1.525;396 T 0.990* 9.469+-1.490;399 L 0.980* 9.388+-1.710
7451	LOC_Os05g33050.1	M1a(neutral)	-2718.84	w0=0.00000,w1=1.00000,p0=0.95766,p1=0.04234	M2a(selection)	-2706.64	24.3994	5.032e-06	1.64347e-05	w0=0.00000,w1=1.00000,p0=0.99667,p1=0.00000	1 A 0.965* 6.448+-2.570;2 K 0.978* 6.500+-2.512
7470	LOC_Os03g60000.1	M1a(neutral)	-818.016	w0=0.00000,w1=1.00000,p0=0.48543,p1=0.51457	M2a(selection)	-813.45	9.13206	0.0103992	0.02311	w0=0.00000,w1=1.00000,p0=0.95616,p1=0.00000
7478	LOC_Os04g41140.1	M1a(neutral)	-3231.4	w0=0.00000,w1=1.00000,p0=0.79326,p1=0.20674	M2a(selection)	-3217.87	27.0461	1.33971e-06	4.62396e-06	w0=0.13902,w1=1.00000,p0=0.98042,p1=0.00000	709 T 0.986* 9.462+-1.538;710 R 0.960* 9.242+-2.040;711 R 0.996** 9.544+-1.284;712 G 0.964* 9.275+-1.976;714 V 0.965* 9.288+-1.949;717 W 0.965* 9.281+-1.961;719 E 0.964* 9.279+-1.967
7485	LOC_Os04g02580.1	M1a(neutral)	-1028.55	w0=0.00000,w1=1.00000,p0=0.74306,p1=0.25694	M2a(selection)	-1022.07	12.9569	0.0015362	0.00382931	w0=0.00000,w1=1.00000,p0=0.77058,p1=0.14885	72 I 0.996** 7.964+-1.959;73 T 0.952* 7.650+-2.392;82 S 0.966* 7.750+-2.270
7487	LOC_Os10g32800.1	M1a(neutral)	-708.697	w0=0.00000,w1=1.00000,p0=0.57113,p1=0.42887	M2a(selection)	-699.684	18.0254	0.000121855	0.000348197	w0=0.09355,w1=1.00000,p0=0.71965,p1=0.00000	80 S 0.987* 6.789+-1.918;81 N 0.971* 6.693+-2.040;86 M 0.999** 6.865+-1.816;88 G 0.986* 6.789+-1.921
7489	LOC_Os03g50870.1	M1a(neutral)	-2007.92	w0=0.00000,w1=1.00000,p0=0.77931,p1=0.22069	M2a(selection)	-1967.85	80.1535	3.93446e-18	4.41339e-17	w0=0.05763,w1=1.00000,p0=0.91553,p1=0.00000	19 P 0.991** 10.198+-0.996;22 R 0.977* 10.056+-1.534;23 P 0.993** 10.212+-0.930;24 G 0.996** 10.243+-0.759;27 G 0.994** 10.224+-0.867;28 A 0.994** 10.221+-0.884;30 S 0.992** 10.203+-0.975;31 L 0.994** 10.225+-0.862;34 A 0.993** 10.216+-0.910;37 R 0.986* 10.145+-1.228;40 V 0.998** 10.260+-0.648;43 L 0.995** 10.231+-0.833;45 R 0.981* 10.098+-1.394;48 L 0.999** 10.267+-0.595;50 C 0.992** 10.201+-0.985;55 S 0.999** 10.267+-0.596;56 G 0.992** 10.206+-0.960;263 K 0.988* 10.169+-1.123
7491	LOC_Os07g42150.1	M1a(neutral)	-1748.98	w0=0.00000,w1=1.00000,p0=0.70312,p1=0.29688	M2a(selection)	-1735.16	27.6564	9.87376e-07	3.47472e-06	w0=0.14744,w1=1.00000,p0=0.87203,p1=0.00000	281 S 0.981* 9.237+-1.623;285 S 0.995** 9.354+-1.290;286 R 0.961* 9.059+-2.010;290 R 0.955* 9.014+-2.087;292 C 0.992** 9.326+-1.375;293 P 0.993** 9.336+-1.346;297 R 0.985* 9.269+-1.544;298 Q 0.988* 9.292+-1.472;302 A 0.976* 9.194+-1.719;303 R 0.994** 9.345+-1.323;306 S 0.981* 9.238+-1.619;315 G 0.989* 9.302+-1.450;319 V 0.981* 9.236+-1.624
7494	LOC_Os04g35610.1	M1a(neutral)	-3574.29	w0=0.00000,w1=1.00000,p0=0.69334,p1=0.30666	M2a(selection)	-3541.94	64.7068	8.89391e-15	6.95567e-14	w0=0.00000,w1=1.00000,p0=0.69992,p1=0.23233	1 R 0.999** 9.522+-1.149;3 K 0.995** 9.491+-1.251;4 K 1.000** 9.533+-1.110;6 S 0.956* 9.136+-2.069;10 S 0.961* 9.186+-1.979;13 T 0.964* 9.209+-1.935;15 C 0.987* 9.419+-1.464;16 H 0.966* 9.224+-1.907;17 L 0.978* 9.337+-1.670;18 D 0.985* 9.401+-1.510;24 I 0.964* 9.208+-1.939;32 Q 0.994** 9.483+-1.276;35 S 0.984* 9.386+-1.548;37 H 0.987* 9.417+-1.467;45 E 0.994** 9.482+-1.279;46 G 0.985* 9.402+-1.510;55 R 0.969* 9.254+-1.846;56 R 0.966* 9.228+-1.900;114 T 0.950* 9.082+-2.162;121 K 0.991** 9.451+-1.374
7506	LOC_Os06g43910.1	M1a(neutral)	-3100.95	w0=0.00000,w1=1.00000,p0=0.62155,p1=0.37845	M2a(selection)	-3088.51	24.8835	3.95021e-06	1.30371e-05	w0=0.38724,w1=1.00000,p0=0.98182,p1=0.00000	648 D 0.984* 8.959+-1.762;649 Q 1.000** 9.079+-1.465
7532	LOC_Os04g52570.1	M1a(neutral)	-1290.82	w0=0.00000,w1=1.00000,p0=0.63349,p1=0.36651	M2a(selection)	-1265.76	50.1298	1.30152e-11	7.54681e-11	w0=0.38413,w1=1.00000,p0=0.93991,p1=0.00000	1 H 0.998** 10.064+-0.841;3 A 0.975* 9.852+-1.611;4 A 0.992** 10.011+-1.092;5 A 0.978* 9.880+-1.535;7 V 0.978* 9.888+-1.510;8 V 0.976* 9.870+-1.563;14 R 0.995** 10.036+-0.984;15 D 0.972* 9.832+-1.663;16 R 1.000** 10.083+-0.732
7560	LOC_Os08g43654.1	M1a(neutral)	-2709.49	w0=0.00000,w1=1.00000,p0=0.76331,p1=0.23669	M2a(selection)	-2695.82	27.3287	1.16315e-06	4.05167e-06	w0=0.04419,w1=1.00000,p0=0.85740,p1=0.00000	18 G 0.960* 6.470+-1.678;117 L 0.978* 6.569+-1.506;120 G 0.966* 6.497+-1.623;123 Y 0.982* 6.594+-1.466;128 A 0.970* 6.524+-1.585;131 T 0.970* 6.523+-1.582;135 Q 0.974* 6.544+-1.575;136 A 0.978* 6.570+-1.510;139 A 0.973* 6.539+-1.559;141 Q 0.966* 6.500+-1.619;361 G 0.968* 6.507+-1.604;370 I 0.966* 6.500+-1.621;372 V 0.957* 6.445+-1.699;373 V 0.979* 6.575+-1.500;375 V 0.993** 6.658+-1.343;377 S 0.955* 6.431+-1.719;378 V 0.955* 6.434+-1.720;380 I 0.974* 6.547+-1.539;382 V 0.993** 6.656+-1.348;386 A 0.961* 6.470+-1.663;387 A 0.961* 6.470+-1.663;388 V 0.979* 6.575+-1.500;389 L 0.973* 6.541+-1.559;390 L 0.973* 6.541+-1.559;392 R 0.976* 6.560+-1.528;393 D 0.973* 6.537+-1.558;395 Y 0.992** 6.649+-1.363;403 P 0.976* 6.561+-1.527
7576	LOC_Os10g05160.1	M1a(neutral)	-2172.89	w0=0.00000,w1=1.00000,p0=0.62498,p1=0.37502	M2a(selection)	-2146.63	52.5179	3.94361e-12	2.39347e-11	w0=0.05685,w1=1.00000,p0=0.89127,p1=0.00000	26 P 0.991** 9.975+-1.129;109 K 0.982* 9.899+-1.396;131 G 0.981* 9.884+-1.443;197 L 0.989* 9.962+-1.182;198 T 0.998** 10.047+-0.786;199 V 0.997** 10.032+-0.868;200 N 0.997** 10.035+-0.854;201 V 0.960* 9.685+-1.969;202 R 0.992** 9.988+-1.074;205 I 0.981* 9.882+-1.457;206 G 0.995** 10.018+-0.939;207 Y 0.999** 10.050+-0.769;208 M 0.998** 10.040+-0.823;211 T 0.972* 9.802+-1.686;214 T 0.996** 10.022+-0.921;294 E 0.981* 9.887+-1.432;295 K 0.988* 9.949+-1.228
7577	LOC_Os08g02120.1	M1a(neutral)	-1471.5	w0=0.00000,w1=1.00000,p0=0.88376,p1=0.11624	M2a(selection)	-1452.08	38.8442	3.67352e-09	1.70932e-08	w0=0.00000,w1=1.00000,p0=0.89388,p1=0.03621	13 Q 0.968* 9.701+-1.775;16 R 0.982* 9.828+-1.437;24 R 0.955* 9.582+-2.037;26 N 0.953* 9.570+-2.057;28 R 0.982* 9.826+-1.446;32 K 0.988* 9.882+-1.263;33 S 0.991** 9.913+-1.147
7579	LOC_Os03g18430.1	M1a(neutral)	-2424.89	w0=0.00000,w1=1.00000,p0=0.81171,p1=0.18829	M2a(selection)	-2405.16	39.4687	2.68835e-09	1.26813e-08	w0=0.11879,w1=1.00000,p0=0.98102,p1=0.00000	48 T 0.995** 9.552+-1.323;50 I 0.985* 9.472+-1.559;56 R 0.993** 9.534+-1.380
7580	LOC_Os04g55060.1	M1a(neutral)	-2028.3	w0=0.00000,w1=1.00000,p0=0.64810,p1=0.35190	M2a(selection)	-1944.58	167.454	4.34287e-37	2.64004e-35	w0=0.00000,w1=1.00000,p0=0.75662,p1=0.00000	3 S 0.999** 10.490+-0.229;7 G 0.990** 10.402+-0.952;8 C 0.998** 10.473+-0.468;10 S 0.955* 10.044+-2.072;11 A 0.999** 10.489+-0.253;14 S 0.998** 10.476+-0.433;17 V 0.996** 10.457+-0.606;18 S 0.999** 10.485+-0.320;20 D 0.997** 10.468+-0.514;21 D 0.996** 10.459+-0.592;23 S 0.998** 10.474+-0.452;24 K 1.000** 10.491+-0.203;25 I 0.973* 10.230+-1.605;26 V 0.994** 10.439+-0.734;28 T 0.992** 10.418+-0.868;29 S 0.999** 10.485+-0.320;30 D 0.999** 10.487+-0.294;31 E 0.997** 10.469+-0.502;32 W 0.994** 10.432+-0.791;33 I 0.993** 10.430+-0.799;34 A 0.997** 10.471+-0.489;35 A 0.999** 10.488+-0.269;36 R 0.994** 10.436+-0.764;39 I 1.000** 10.492+-0.182;40 R 0.959* 10.089+-1.970;41 N 0.999** 10.483+-0.344;42 R 1.000** 10.493+-0.166;43 R 0.964* 10.136+-1.855;44 V 0.997** 10.466+-0.528;45 L 0.992** 10.421+-0.850;47 G 1.000** 10.491+-0.219;49 E 0.995** 10.451+-0.656;50 T 0.999** 10.485+-0.314;51 L 0.997** 10.468+-0.511;52 R 0.970* 10.198+-1.695;53 E 0.996** 10.453+-0.641;55 S 0.951* 10.006+-2.153;58 A 0.951* 10.005+-2.155;59 A 0.953* 10.030+-2.102;62 A 0.990** 10.398+-0.971;64 E 0.989* 10.390+-1.013;65 M 0.996** 10.459+-0.589;67 Q 0.997** 10.469+-0.502;68 V 0.962* 10.115+-1.910;69 N 0.999** 10.488+-0.270;70 A 0.997** 10.471+-0.488;72 D 0.982* 10.323+-1.297;73 V 0.959* 10.086+-1.977;74 D 0.996** 10.459+-0.592;76 V 0.996** 10.461+-0.579;77 L 0.993** 10.425+-0.829;78 L 0.998** 10.479+-0.399;79 C 1.000** 10.493+-0.176;80 T 0.997** 10.468+-0.511;81 S 1.000** 10.491+-0.208;82 T 0.999** 10.486+-0.298;87 G 0.992** 10.414+-0.880;88 A 0.996** 10.458+-0.602;89 A 0.997** 10.468+-0.510;90 Q 0.996** 10.462+-0.571;196 E 0.996** 10.453+-0.636
7582	LOC_Os03g05020.1	M1a(neutral)	-5080.54	w0=0.00000,w1=1.00000,p0=0.93367,p1=0.06633	M2a(selection)	-5056.91	47.2755	5.42321e-11	2.95804e-10	w0=0.03231,w1=1.00000,p0=0.99556,p1=0.00000	13 S 0.992** 7.728+-1.994;14 T 0.992** 7.728+-1.994;15 F 0.971* 7.599+-2.201;17 L 0.990** 7.718+-2.012;18 E 0.969* 7.587+-2.218
7584	LOC_Os02g39820.1	M1a(neutral)	-2559.19	w0=0.00000,w1=1.00000,p0=0.81787,p1=0.18213	M2a(selection)	-2546.4	25.5838	2.78323e-06	9.30789e-06	w0=0.14904,w1=1.00000,p0=0.98362,p1=0.00000	1 E 0.978* 9.429+-1.700;5 A 0.995** 9.569+-1.304;6 S 0.971* 9.368+-1.841;384 T 0.969* 9.353+-1.875;511 G 0.967* 9.334+-1.916
7597	LOC_Os06g08540.2	M1a(neutral)	-2532.9	w0=0.00000,w1=1.00000,p0=0.77563,p1=0.22437	M2a(selection)	-2493.1	79.6021	5.18363e-18	5.72936e-17	w0=0.18020,w1=1.00000,p0=0.96489,p1=0.00000	4 S 0.994** 10.152+-0.926;5 Y 0.996** 10.171+-0.825;7 D 0.985* 10.064+-1.287;8 Y 0.998** 10.189+-0.718;9 W 0.997** 10.180+-0.777;11 L 0.998** 10.189+-0.721;14 F 0.986* 10.078+-1.237;15 S 0.997** 10.184+-0.753;36 G 0.982* 10.039+-1.371;395 S 0.982* 10.035+-1.382;444 D 0.985* 10.068+-1.271
7602	LOC_Os08g31080.1	M1a(neutral)	-1476.63	w0=0.00000,w1=1.00000,p0=0.74299,p1=0.25701	M2a(selection)	-1469.9	13.4718	0.00118751	0.00300384	w0=0.17761,w1=1.00000,p0=0.98644,p1=0.00000	350 V 0.961* 7.875+-2.578
7614	LOC_Os03g47949.1	M1a(neutral)	-2380.31	w0=0.00000,w1=1.00000,p0=0.83552,p1=0.16448	M2a(selection)	-2355.38	49.8625	1.48764e-11	8.56018e-11	w0=0.09107,w1=1.00000,p0=0.97533,p1=0.00000	506 L 0.995** 10.010+-0.963;508 T 0.974* 9.813+-1.636;511 R 0.993** 9.988+-1.061;513 S 0.995** 10.004+-0.987;515 Y 0.996** 10.016+-0.932;516 A 0.995** 10.006+-0.982;518 S 0.997** 10.022+-0.903
7615	LOC_Os07g47480.2	M1a(neutral)	-421.191	w0=0.00000,w1=1.00000,p0=0.85064,p1=0.14936	M2a(selection)	-415.65	11.0812	0.0039242	0.00929039	w0=0.01875,w1=1.00000,p0=0.91408,p1=0.00000	84 M 0.987* 8.610+-2.006
7627	LOC_Os05g33690.1	M1a(neutral)	-1655.82	w0=0.00000,w1=1.00000,p0=0.87293,p1=0.12707	M2a(selection)	-1639.56	32.5087	8.72629e-08	3.51007e-07	w0=0.00000,w1=1.00000,p0=0.95130,p1=0.00000	78 R 0.965* 9.663+-1.851;79 A 0.983* 9.828+-1.419;80 G 0.958* 9.601+-1.994;81 S 0.998** 9.960+-0.918;83 G 0.983* 9.828+-1.422;84 L 0.958* 9.603+-1.982;89 D 0.965* 9.669+-1.837;92 L 0.971* 9.720+-1.715;93 G 0.984* 9.834+-1.403
7638	LOC_Os02g04430.1	M1a(neutral)	-2458.16	w0=0.00000,w1=1.00000,p0=0.78690,p1=0.21310	M2a(selection)	-2444.76	26.798	1.51669e-06	5.20146e-06	w0=0.00000,w1=1.00000,p0=0.00008,p1=0.97850	128 D 0.976* 9.636+-1.650;308 H 0.975* 9.626+-1.675;455 G 0.966* 9.543+-1.874;456 D 0.978* 9.649+-1.615;459 S 0.997** 9.820+-1.058;461 G 0.997** 9.820+-1.061;464 M 0.977* 9.637+-1.647
7640	LOC_Os02g46690.1	M1a(neutral)	-1613.79	w0=0.00000,w1=1.00000,p0=0.76193,p1=0.23807	M2a(selection)	-1570.1	87.3939	1.05357e-19	1.42838e-18	w0=0.00489,w1=1.00000,p0=0.94173,p1=0.00000	1 P 0.993** 10.049+-1.037;5 A 0.996** 10.080+-0.893;7 F 0.956* 9.703+-2.036;10 E 0.980* 9.930+-1.462;11 L 0.983* 9.959+-1.374;12 I 0.984* 9.965+-1.354;15 V 0.982* 9.951+-1.399;16 T 0.983* 9.958+-1.377;19 I 0.997** 10.084+-0.872
7647	LOC_Os01g39110.1	M1a(neutral)	-722.469	w0=0.00000,w1=1.00000,p0=0.93080,p1=0.06920	M2a(selection)	-717.004	10.9291	0.00423426	0.00998682	w0=0.00000,w1=1.00000,p0=0.93175,p1=0.04213	168 A 0.996** 9.213+-1.494;170 A 0.958* 8.910+-2.159;171 F 0.996** 9.211+-1.501
7649	LOC_Os03g45250.1	M1a(neutral)	-1135.91	w0=0.00000,w1=1.00000,p0=0.93534,p1=0.06466	M2a(selection)	-1130.23	11.3677	0.00340036	0.00811651	w0=0.01140,w1=1.00000,p0=0.97523,p1=0.00000	1 H 0.983* 7.659+-2.197;4 I 0.969* 7.568+-2.318
7655	LOC_Os04g51960.1	M1a(neutral)	-3057.6	w0=0.00000,w1=1.00000,p0=0.77461,p1=0.22539	M2a(selection)	-2991.88	131.433	2.8824e-29	9.61395e-28	w0=0.55473,w1=1.00000,p0=0.97825,p1=0.00000	1 A 0.999** 10.417+-0.390;2 R 0.999** 10.414+-0.429;3 K 0.981* 10.243+-1.332;5 A 0.998** 10.409+-0.469;7 I 1.000** 10.424+-0.281;8 E 0.984* 10.272+-1.228;9 A 0.998** 10.410+-0.461;11 A 1.000** 10.425+-0.277;12 A 0.999** 10.419+-0.366;13 A 1.000** 10.423+-0.299;14 A 1.000** 10.424+-0.281;15 A 0.992** 10.352+-0.873;16 S 1.000** 10.424+-0.286;541 G 0.990** 10.334+-0.966
7656	LOC_Os04g58600.2	M1a(neutral)	-1832.2	w0=0.00000,w1=1.00000,p0=0.62922,p1=0.37078	M2a(selection)	-1821.26	21.8843	1.76961e-05	5.49848e-05	w0=0.00000,w1=1.00000,p0=0.91457,p1=0.00000	11 G 0.964* 8.629+-2.186;246 R 0.961* 8.601+-2.227;382 C 0.954* 8.542+-2.316
7657	LOC_Os02g33320.1	M1a(neutral)	-2929.8	w0=0.00000,w1=1.00000,p0=0.56982,p1=0.43018	M2a(selection)	-2898.88	61.8417	3.72593e-14	2.74278e-13	w0=0.89652,w1=1.00000,p0=0.97895,p1=0.00052	639 R 0.959* 9.618+-1.992;640 Y 0.978* 9.795+-1.556;641 V 0.981* 9.823+-1.476;642 R 0.996** 9.959+-0.985;643 S 0.996** 9.956+-0.998;646 G 0.986* 9.866+-1.343;647 W 0.980* 9.811+-1.512;648 W 0.966* 9.680+-1.857;650 C 0.981* 9.820+-1.485
7659	LOC_Os03g51920.1	M1a(neutral)	-2584.16	w0=0.00000,w1=1.00000,p0=0.82657,p1=0.17343	M2a(selection)	-2567.64	33.0274	6.73279e-08	2.74928e-07	w0=0.00000,w1=1.00000,p0=0.87244,p1=0.00000	128 G 0.980* 7.674+-1.775;130 P 0.970* 7.608+-1.892;136 I 0.964* 7.560+-1.950;142 R 0.975* 7.643+-1.826;144 D 0.967* 7.589+-1.915;148 R 0.956* 7.511+-2.037;157 N 0.956* 7.504+-2.035;171 R 0.963* 7.551+-1.975
7661	LOC_Os01g70550.1	M1a(neutral)	-1953.24	w0=0.00000,w1=1.00000,p0=0.71045,p1=0.28955	M2a(selection)	-1903.9	98.6772	3.73696e-22	6.20467e-21	w0=0.02404,w1=1.00000,p0=0.93226,p1=0.00000	1 M 0.989* 10.203+-1.080;2 Q 0.989* 10.204+-1.074;3 P 0.992** 10.233+-0.944;5 R 0.997** 10.277+-0.693;7 R 0.991** 10.218+-1.013;9 A 0.989* 10.199+-1.095;11 L 0.976* 10.076+-1.531;14 H 0.989* 10.201+-1.088;16 W 0.989* 10.197+-1.104;17 L 0.999** 10.296+-0.546;19 Y 0.989* 10.206+-1.068;20 S 0.999** 10.291+-0.587;24 A 0.990** 10.213+-1.034;25 N 0.990** 10.213+-1.037;26 M 0.977* 10.083+-1.510;48 F 0.987* 10.187+-1.144;253 T 0.988* 10.189+-1.137
7665	LOC_Os02g53210.1	M1a(neutral)	-3093.33	w0=0.00000,w1=1.00000,p0=0.77489,p1=0.22511	M2a(selection)	-3065.38	55.897	7.27979e-13	4.79677e-12	w0=0.11528,w1=1.00000,p0=0.97534,p1=0.00000	250 D 0.970* 9.686+-1.776;677 Y 0.974* 9.727+-1.677;680 Q 0.973* 9.720+-1.692;682 H 0.972* 9.711+-1.716;684 Q 0.995** 9.911+-1.093;686 K 0.975* 9.737+-1.650;690 R 0.997** 9.930+-1.012
7668	LOC_Os10g41120.1	M1a(neutral)	-2052.83	w0=0.00000,w1=1.00000,p0=0.66872,p1=0.33128	M2a(selection)	-2044.83	16.0005	0.000335373	0.000911334	w0=0.00000,w1=1.00000,p0=0.87827,p1=0.00000	397 L 0.967* 8.161+-2.220;403 D 0.980* 8.259+-2.068
7674	LOC_Os07g45160.1	M1a(neutral)	-6843.43	w0=0.00000,w1=1.00000,p0=0.65925,p1=0.34075	M2a(selection)	-6838.81	9.24583	0.00982412	0.0219355	w0=0.00000,w1=1.00000,p0=0.70010,p1=0.29175
7676	LOC_Os03g04480.1	M1a(neutral)	-1791.38	w0=0.00000,w1=1.00000,p0=0.49282,p1=0.50718	M2a(selection)	-1786.42	9.9316	0.00697236	0.0159459	w0=0.00000,w1=1.00000,p0=0.89101,p1=0.00000
7677	LOC_Os11g11240.1	M1a(neutral)	-564.526	w0=0.00000,w1=1.00000,p0=0.60036,p1=0.39964	M2a(selection)	-552.977	23.0977	9.64695e-06	3.05798e-05	w0=0.05575,w1=1.00000,p0=0.70656,p1=0.00000	56 Q 0.993** 9.736+-1.221;57 Y 0.988* 9.692+-1.368;58 S 0.977* 9.600+-1.627;65 I 0.957* 9.412+-2.055;66 Y 0.990* 9.712+-1.302;69 I 0.967* 9.507+-1.851;75 L 0.990* 9.709+-1.311;76 R 0.980* 9.623+-1.569;77 C 0.974* 9.573+-1.697;78 A 0.953* 9.377+-2.115;80 V 0.980* 9.622+-1.573;87 P 0.989* 9.707+-1.320
7693	LOC_Os02g02470.1	M1a(neutral)	-1768.45	w0=0.00000,w1=1.00000,p0=0.80270,p1=0.19730	M2a(selection)	-1754.45	28.0073	8.28516e-07	2.94314e-06	w0=0.00000,w1=1.00000,p0=0.79785,p1=0.18603	24 S 1.000** 9.422+-1.256;38 L 0.958* 9.079+-2.094;250 E 0.998** 9.407+-1.307
7699	LOC_Os08g25440.1	M1a(neutral)	-159.109	w0=0.00805,w1=1.00000,p0=0.74317,p1=0.25683	M2a(selection)	-147.13	23.959	6.27142e-06	2.03241e-05	w0=0.98157,w1=1.00000,p0=0.86617,p1=0.00000	23 A 1.000** 9.655+-1.125;24 R 0.997** 9.636+-1.197;25 A 0.998** 9.640+-1.185
7706	LOC_Os08g37940.1	M1a(neutral)	-917.736	w0=0.00000,w1=1.00000,p0=0.72747,p1=0.27253	M2a(selection)	-896.859	41.7545	8.57276e-10	4.2347e-09	w0=0.14190,w1=1.00000,p0=0.92888,p1=0.00000	173 L 0.983* 9.795+-1.442;176 L 0.980* 9.763+-1.534;177 K 0.967* 9.645+-1.832;178 L 0.993** 9.885+-1.132;184 L 0.977* 9.742+-1.594;185 V 0.991** 9.865+-1.207;186 T 0.991** 9.862+-1.221;187 G 0.984* 9.803+-1.417
7714	LOC_Os02g54100.1	M1a(neutral)	-1937.56	w0=0.00000,w1=1.00000,p0=0.65849,p1=0.34151	M2a(selection)	-1910.59	53.9452	1.93173e-12	1.21143e-11	w0=0.35070,w1=1.00000,p0=0.94246,p1=0.00000	1 S 0.974* 9.545+-1.712;3 R 0.963* 9.442+-1.960;12 S 0.980* 9.600+-1.572;14 A 0.983* 9.629+-1.495;15 K 0.998** 9.757+-1.057;18 A 0.974* 9.550+-1.699;19 K 0.996** 9.746+-1.104;22 T 0.986* 9.655+-1.417;27 E 0.992** 9.710+-1.238
7715	LOC_Os12g31480.1	M1a(neutral)	-2189.11	w0=0.00000,w1=1.00000,p0=0.25541,p1=0.74459	M2a(selection)	-2184.85	8.52087	0.0141161	0.030807	w0=0.00000,w1=1.00000,p0=0.80510,p1=0.00000
7716	LOC_Os07g19530.1	M1a(neutral)	-2716.29	w0=0.00000,w1=1.00000,p0=0.64308,p1=0.35692	M2a(selection)	-2711.18	10.2305	0.00600436	0.0138837	w0=0.34380,w1=1.00000,p0=0.99538,p1=0.00000
7720	LOC_Os03g11700.1	M1a(neutral)	-1655.79	w0=0.00000,w1=1.00000,p0=0.83142,p1=0.16858	M2a(selection)	-1651.48	8.62037	0.0134311	0.029397	w0=0.00000,w1=1.00000,p0=0.87782,p1=0.09959	10 K 0.986* 7.932+-2.202
7733	LOC_Os03g20640.1	M1a(neutral)	-1133.92	w0=0.00000,w1=1.00000,p0=0.85268,p1=0.14732	M2a(selection)	-1130.06	7.7108	0.0211651	0.0446149	w0=0.10697,w1=1.00000,p0=0.99177,p1=0.00000
7737	LOC_Os08g39050.1	M1a(neutral)	-1566.72	w0=0.00000,w1=1.00000,p0=0.72374,p1=0.27626	M2a(selection)	-1550.67	32.1053	1.06764e-07	4.24914e-07	w0=0.09635,w1=1.00000,p0=0.89317,p1=0.00000	1 M 0.984* 8.779+-1.692;4 E 0.989* 8.820+-1.603;36 Y 0.972* 8.676+-1.900;37 S 0.968* 8.644+-1.954;38 Q 0.985* 8.782+-1.684;41 S 0.986* 8.796+-1.659;42 R 0.968* 8.644+-1.957;43 S 0.962* 8.598+-2.036;127 R 0.957* 8.552+-2.108;280 G 0.979* 8.739+-1.780;281 C 0.992** 8.841+-1.552;283 W 0.995** 8.868+-1.487;284 L 0.958* 8.561+-2.094;286 P 0.980* 8.745+-1.765;295 P 0.975* 8.707+-1.842
7738	LOC_Os02g58310.2	M1a(neutral)	-1345.08	w0=0.00000,w1=1.00000,p0=0.80064,p1=0.19936	M2a(selection)	-1318.36	53.4429	2.48321e-12	1.53682e-11	w0=0.05696,w1=1.00000,p0=0.92968,p1=0.00000	1 M 0.974* 9.784+-1.628;58 S 0.987* 9.899+-1.287;59 S 0.991** 9.932+-1.169;60 N 0.997** 9.985+-0.944;63 L 0.976* 9.795+-1.599;64 R 0.986* 9.893+-1.306;65 S 0.987* 9.899+-1.287;67 Q 0.970* 9.741+-1.747;71 S 0.987* 9.899+-1.286;74 A 0.987* 9.894+-1.304;115 K 0.955* 9.609+-2.024
7740	LOC_Os08g05790.1	M1a(neutral)	-1222.58	w0=0.00000,w1=1.00000,p0=0.77411,p1=0.22589	M2a(selection)	-1175.82	93.5333	4.89227e-21	7.31705e-20	w0=0.37741,w1=1.00000,p0=0.90884,p1=0.00000	1 M 0.988* 10.333+-1.068;2 C 1.000** 10.448+-0.232;3 A 0.993** 10.386+-0.803;4 S 0.999** 10.443+-0.329;5 V 0.997** 10.417+-0.589;6 L 1.000** 10.446+-0.279;7 S 0.999** 10.443+-0.329;8 R 0.998** 10.429+-0.484;9 A 0.999** 10.435+-0.420;10 G 0.991** 10.363+-0.929;11 K 1.000** 10.448+-0.237;12 M 0.981* 10.267+-1.322;14 Q 0.987* 10.326+-1.100;200 G 0.995** 10.397+-0.737;202 G 0.999** 10.434+-0.432;203 M 0.962* 10.081+-1.874;205 I 0.985* 10.302+-1.195;207 R 0.992** 10.375+-0.878;208 K 0.998** 10.434+-0.435
7743	LOC_Os05g46510.1	M1a(neutral)	-2277.23	w0=0.00000,w1=1.00000,p0=0.79888,p1=0.20112	M2a(selection)	-2245.52	63.4242	1.68892e-14	1.28079e-13	w0=0.00000,w1=1.00000,p0=0.79123,p1=0.13575	77 C 0.979* 9.713+-1.533;78 M 0.989* 9.801+-1.266;79 G 0.977* 9.698+-1.571;82 W 0.994** 9.847+-1.099;83 A 0.984* 9.762+-1.391;86 R 0.998** 9.889+-0.919;88 K 0.999** 9.897+-0.880;89 T 1.000** 9.900+-0.863;90 K 0.988* 9.793+-1.294;91 V 0.999** 9.894+-0.896;92 T 1.000** 9.903+-0.850;93 T 0.999** 9.899+-0.871;95 T 0.970* 9.630+-1.741;101 S 0.968* 9.618+-1.768;318 F 0.966* 9.597+-1.821;420 T 0.990* 9.812+-1.231;421 R 0.988* 9.801+-1.268
7745	LOC_Os06g09620.1	M1a(neutral)	-3096.46	w0=0.00000,w1=1.00000,p0=0.61168,p1=0.38832	M2a(selection)	-3029.82	133.271	1.14945e-29	3.93843e-28	w0=0.00000,w1=1.00000,p0=0.50968,p1=0.35774	34 S 0.967* 10.024+-1.726;40 K 0.963* 9.985+-1.819;42 K 0.986* 10.202+-1.186;45 E 0.999** 10.324+-0.535;54 S 0.999** 10.330+-0.479;55 R 0.988* 10.226+-1.088;57 A 0.992** 10.264+-0.915;58 K 0.975* 10.103+-1.510;59 K 0.984* 10.187+-1.239;69 A 1.000** 10.335+-0.423;71 Q 0.999** 10.324+-0.530;72 D 0.963* 9.992+-1.803;73 D 0.998** 10.320+-0.561;74 A 0.961* 9.966+-1.863;75 Q 1.000** 10.333+-0.450;78 H 0.999** 10.324+-0.534;79 A 0.997** 10.309+-0.650;80 I 0.993** 10.269+-0.891;81 A 0.996** 10.300+-0.707;83 R 0.999** 10.327+-0.500;85 R 0.993** 10.266+-0.904;87 E 0.972* 10.077+-1.584;88 P 1.000** 10.334+-0.431;89 E 0.990** 10.242+-1.019;90 A 1.000** 10.333+-0.450;100 R 0.987* 10.210+-1.152;102 L 0.987* 10.213+-1.141;103 L 0.999** 10.328+-0.490;104 K 0.994** 10.281+-0.824;106 H 0.999** 10.331+-0.471;107 F 1.000** 10.333+-0.449;108 E 0.995** 10.286+-0.798;404 F 0.980* 10.152+-1.361;415 H 0.984* 10.186+-1.242;427 V 0.954* 9.903+-2.008;437 G 0.964* 9.994+-1.803
7747	LOC_Os03g46140.1	M1a(neutral)	-1065.96	w0=0.00000,w1=1.00000,p0=0.60072,p1=0.39928	M2a(selection)	-1058.74	14.4316	0.000734874	0.00190753	w0=0.45230,w1=1.00000,p0=0.98181,p1=0.00000	218 H 0.961* 8.234+-2.421;224 N 0.962* 8.239+-2.415
7756	LOC_Os04g47190.1	M1a(neutral)	-1677.65	w0=0.00000,w1=1.00000,p0=0.72902,p1=0.27098	M2a(selection)	-1640.33	74.641	6.19326e-17	6.04725e-16	w0=0.08838,w1=1.00000,p0=0.90055,p1=0.00000	224 I 0.985* 10.206+-1.227;247 R 0.989* 10.247+-1.062;282 Q 0.994** 10.292+-0.843;283 A 0.970* 10.063+-1.695;285 N 0.999** 10.340+-0.513;286 A 0.994** 10.296+-0.823;287 N 0.999** 10.343+-0.485;288 T 0.976* 10.117+-1.542;292 S 0.997** 10.323+-0.649;294 T 0.999** 10.340+-0.515;295 L 0.967* 10.029+-1.783;296 K 0.999** 10.340+-0.515;298 G 0.995** 10.306+-0.766;302 Q 0.998** 10.333+-0.571;307 S 0.993** 10.283+-0.891;309 I 0.998** 10.335+-0.557;311 S 0.985* 10.208+-1.222;312 P 0.992** 10.273+-0.943;313 E 0.992** 10.277+-0.924;316 A 0.998** 10.332+-0.580
7772	LOC_Os07g06470.2	M1a(neutral)	-736.736	w0=0.00000,w1=1.00000,p0=0.74087,p1=0.25913	M2a(selection)	-717.274	38.9225	3.53259e-09	1.64578e-08	w0=0.00000,w1=1.00000,p0=0.00000,p1=0.99395	166 N 1.000** 9.237+-1.461
7784	LOC_Os11g37560.1	M1a(neutral)	-2170.94	w0=0.00000,w1=1.00000,p0=0.89584,p1=0.10416	M2a(selection)	-2131.71	78.4452	9.24344e-18	9.86927e-17	w0=0.03127,w1=1.00000,p0=0.95788,p1=0.00000	1 E 0.968* 10.019+-1.708;2 Q 0.999** 10.307+-0.545;4 Q 0.999** 10.310+-0.522;5 K 0.992** 10.240+-0.960;6 P 0.999** 10.312+-0.501;7 A 0.989* 10.219+-1.054;11 P 0.991** 10.235+-0.984;12 P 0.991** 10.234+-0.989;14 R 1.000** 10.317+-0.451;15 A 0.959* 9.935+-1.911;16 R 1.000** 10.318+-0.442;422 T 0.968* 10.017+-1.712
7796	LOC_Os09g26870.1	M1a(neutral)	-2489.27	w0=0.00000,w1=1.00000,p0=0.77702,p1=0.22298	M2a(selection)	-2452.42	73.7113	9.85792e-17	9.35882e-16	w0=0.28276,w1=1.00000,p0=0.97315,p1=0.00000	127 M 0.960* 9.907+-1.902;129 L 0.975* 10.051+-1.538;130 D 0.955* 9.860+-2.004;132 S 0.996** 10.244+-0.778;502 V 1.000** 10.281+-0.511;503 Y 1.000** 10.282+-0.508;504 E 1.000** 10.280+-0.521;505 L 1.000** 10.282+-0.506;506 V 0.977* 10.070+-1.482;507 I 0.970* 10.003+-1.669;508 R 0.998** 10.261+-0.672
5656	LOC_Os01g38520.1	M1a(neutral)	-963.251	w0=0.00000,w1=1.00000,p0=0.80132,p1=0.19868	M2a(selection)	-958.414	9.67395	0.00793102	0.0179532	w0=0.02496,w1=1.00000,p0=0.85837,p1=0.00000	1 P 0.951* 6.279+-2.046;11 D 0.954* 6.292+-2.025;12 S 0.973* 6.412+-1.901;13 D 0.954* 6.292+-2.025;14 D 0.954* 6.292+-2.025;17 Y 0.969* 6.388+-1.927;18 Y 0.969* 6.388+-1.927;20 P 0.958* 6.324+-2.005
5659	LOC_Os08g41570.1	M1a(neutral)	-1830.54	w0=0.00000,w1=1.00000,p0=0.44756,p1=0.55244	M2a(selection)	-1825.34	10.392	0.00553863	0.0128462	w0=0.00000,w1=1.00000,p0=0.46707,p1=0.13160	3 S 0.969* 2.672+-0.615;72 R 0.994** 2.719+-0.568;73 E 0.987* 2.706+-0.580
5664	LOC_Os07g19390.1	M1a(neutral)	-1515.4	w0=0.00000,w1=1.00000,p0=0.76893,p1=0.23107	M2a(selection)	-1509.41	11.9842	0.00249842	0.00605955	w0=0.00000,w1=1.00000,p0=0.80596,p1=0.00000	24 R 0.980* 3.965+-1.172;250 L 0.983* 3.981+-1.171;260 A 0.981* 3.972+-1.177;261 T 0.962* 3.900+-1.216;262 A 0.952* 3.868+-1.240
5669	LOC_Os06g12040.1	M1a(neutral)	-2014.93	w0=0.00000,w1=1.00000,p0=0.76441,p1=0.23559	M2a(selection)	-1964.45	100.948	1.20054e-22	2.10457e-21	w0=0.05625,w1=1.00000,p0=0.89912,p1=0.00000	2 I 0.999** 10.412+-0.394;5 R 0.984* 10.268+-1.242;6 R 0.989* 10.316+-1.030;7 S 0.989* 10.312+-1.049;10 S 0.995** 10.375+-0.711;11 R 0.999** 10.412+-0.402;16 P 0.998** 10.400+-0.522;19 T 0.997** 10.389+-0.613;22 N 0.993** 10.358+-0.815;27 H 0.961* 10.040+-1.922;32 S 0.993** 10.355+-0.832;33 A 0.992** 10.347+-0.879;121 T 0.999** 10.411+-0.410;375 T 0.999** 10.412+-0.401;377 C 0.995** 10.376+-0.706;380 H 0.997** 10.395+-0.563;382 L 0.985* 10.269+-1.251;383 K 0.989* 10.318+-1.020;384 L 0.984* 10.264+-1.256;386 S 0.997** 10.392+-0.590;387 K 0.999** 10.408+-0.442;390 T 0.980* 10.227+-1.395;391 K 0.994** 10.365+-0.775
5680	LOC_Os06g05890.1	M1a(neutral)	-1686.22	w0=0.00000,w1=1.00000,p0=0.81106,p1=0.18894	M2a(selection)	-1652.52	67.4084	2.30387e-15	1.91262e-14	w0=0.02339,w1=1.00000,p0=0.94882,p1=0.00000	43 Q 0.953* 9.772+-2.079;45 V 0.979* 10.017+-1.460;50 A 0.996** 10.182+-0.807;51 A 0.989* 10.115+-1.124;52 A 0.982* 10.051+-1.354;54 A 0.975* 9.981+-1.568;56 P 0.997** 10.189+-0.763;57 K 0.998** 10.193+-0.739;59 D 0.997** 10.192+-0.745;60 I 0.984* 10.068+-1.298;61 C 0.979* 10.020+-1.454
5684	LOC_Os08g01150.1	M1a(neutral)	-1741.64	w0=0.00000,w1=1.00000,p0=0.79719,p1=0.20281	M2a(selection)	-1734.08	15.1184	0.000521298	0.00138559	w0=0.07481,w1=1.00000,p0=0.92308,p1=0.00000	68 K 0.986* 8.204+-1.871;74 M 0.957* 7.987+-2.218;82 S 0.953* 7.964+-2.258
5689	LOC_Os05g44310.1	M1a(neutral)	-3113.2	w0=0.00000,w1=1.00000,p0=0.82663,p1=0.17337	M2a(selection)	-3098.61	29.1712	4.62979e-07	1.70241e-06	w0=0.00000,w1=1.00000,p0=0.97901,p1=0.00001	46 A 0.975* 9.341+-1.790;48 D 0.970* 9.295+-1.892;52 N 0.992** 9.481+-1.423;55 Q 0.976* 9.349+-1.773
5693	LOC_Os03g22200.1	M1a(neutral)	-1295.74	w0=0.00000,w1=1.00000,p0=0.89119,p1=0.10881	M2a(selection)	-1286.65	18.1813	0.000112716	0.000322571	w0=0.05425,w1=1.00000,p0=0.97570,p1=0.00000	284 A 0.998** 9.350+-1.348;285 V 0.999** 9.353+-1.337
5698	LOC_Os01g04710.1	M1a(neutral)	-896.232	w0=0.00000,w1=1.00000,p0=0.75301,p1=0.24699	M2a(selection)	-889.365	13.735	0.00104109	0.00264947	w0=0.14475,w1=1.00000,p0=0.91968,p1=0.00000	19 S 0.960* 8.273+-2.260;20 P 0.983* 8.450+-1.979;22 S 0.959* 8.263+-2.276;131 S 0.958* 8.262+-2.284
5702	LOC_Os06g20570.1	M1a(neutral)	-2091.84	w0=0.00000,w1=1.00000,p0=0.87021,p1=0.12979	M2a(selection)	-2081.81	20.0661	4.39241e-05	0.000131181	w0=0.08050,w1=1.00000,p0=0.97783,p1=0.00000	343 R 1.000** 8.608+-1.613;344 T 1.000** 8.609+-1.609
5706	LOC_Os09g33870.1	M1a(neutral)	-1975.05	w0=0.00000,w1=1.00000,p0=0.36768,p1=0.63232	M2a(selection)	-1953.97	42.1703	6.96355e-10	3.48547e-09	w0=0.08093,w1=1.00000,p0=0.43704,p1=0.03067	97 F 0.999** 10.456+-0.346;99 H 0.995** 10.418+-0.699;100 H 0.976* 10.236+-1.488;101 Q 0.977* 10.245+-1.447;104 K 0.996** 10.427+-0.632;105 A 0.990** 10.372+-0.958;106 V 0.982* 10.297+-1.270;107 I 0.963* 10.096+-1.883;108 S 0.998** 10.449+-0.441;110 G 0.990** 10.372+-0.956;111 K 0.995** 10.422+-0.668;112 S 0.980* 10.273+-1.355;116 E 0.990** 10.374+-0.948;117 D 0.998** 10.446+-0.467;120 T 0.987* 10.341+-1.112;121 G 0.978* 10.253+-1.421;122 L 0.999** 10.456+-0.357;123 I 1.000** 10.462+-0.263;124 A 0.968* 10.158+-1.712;126 T 0.999** 10.459+-0.311;130 I 0.997** 10.440+-0.523;131 V 0.997** 10.432+-0.591;134 P 0.998** 10.443+-0.501;136 T 0.960* 10.069+-1.947;138 T 0.996** 10.428+-0.622;139 A 0.981* 10.282+-1.324;140 R 0.998** 10.447+-0.460;141 S 1.000** 10.465+-0.198;142 A 0.996** 10.426+-0.638;145 G 0.998** 10.444+-0.486;147 K 0.959* 10.077+-1.898;148 V 0.972* 10.198+-1.600;149 A 0.982* 10.295+-1.279;151 T 0.981* 10.287+-1.305;153 E 0.996** 10.432+-0.593;154 K 0.978* 10.257+-1.410;158 G 0.976* 10.230+-1.518;164 S 0.999** 10.454+-0.377;165 A 0.981* 10.282+-1.324;168 P 0.998** 10.446+-0.463;171 T 0.980* 10.271+-1.362;172 V 0.972* 10.198+-1.600;173 S 0.977* 10.242+-1.456;177 P 0.957* 10.038+-2.017;183 E 0.978* 10.260+-1.399;187 S 0.991** 10.384+-0.896;189 E 0.999** 10.454+-0.376;190 N 0.998** 10.447+-0.459;197 Q 0.978* 10.257+-1.408;198 W 0.999** 10.455+-0.367;199 S 0.990* 10.367+-0.981;200 Q 0.986* 10.333+-1.145;201 A 0.953* 10.003+-2.097;202 S 0.994** 10.412+-0.734;204 L 0.996** 10.426+-0.641;205 I 0.960* 10.072+-1.932;206 T 0.996** 10.431+-0.602;210 T 0.972* 10.193+-1.615;211 G 0.998** 10.442+-0.504;212 S 0.991** 10.379+-0.921;213 V 1.000** 10.464+-0.225;214 M 0.998** 10.450+-0.428;215 T 0.998** 10.446+-0.470;216 A 0.998** 10.446+-0.466;217 A 0.998** 10.446+-0.466;218 A 0.996** 10.430+-0.610;219 I 0.989* 10.361+-1.009;221 A 0.996** 10.430+-0.610;222 T 0.981* 10.283+-1.320;223 V 0.998** 10.444+-0.490;228 K 0.961* 10.091+-1.865;229 T 0.998** 10.447+-0.459;231 V 0.998** 10.445+-0.480;232 E 0.978* 10.255+-1.416;233 T 0.989* 10.356+-1.032;234 T 0.996** 10.425+-0.642;235 P 0.954* 10.012+-2.075;237 T 0.998** 10.446+-0.470;238 G 0.978* 10.254+-1.418;240 Q 0.978* 10.253+-1.421;242 A 0.954* 10.013+-2.073;243 E 0.998** 10.442+-0.506;244 T 0.991** 10.379+-0.925;245 T 0.956* 10.033+-2.029;246 A 0.996** 10.430+-0.610;250 V 0.997** 10.437+-0.551;252 S 0.993** 10.398+-0.819;253 M 0.995** 10.416+-0.716;254 V 0.973* 10.204+-1.582;255 G 0.990** 10.373+-0.955;256 S 0.993** 10.398+-0.819
5713	LOC_Os07g10540.1	M1a(neutral)	-2635.11	w0=0.00000,w1=1.00000,p0=0.82070,p1=0.17930	M2a(selection)	-2615.57	39.0884	3.25134e-09	1.5185e-08	w0=0.04813,w1=1.00000,p0=0.97579,p1=0.00000	369 T 0.976* 9.702+-1.645;371 E 0.979* 9.737+-1.552;372 S 0.978* 9.727+-1.577;373 C 0.988* 9.815+-1.312;374 S 0.978* 9.727+-1.577;375 S 0.975* 9.699+-1.656;378 S 0.978* 9.727+-1.577
5722	LOC_Os01g55549.1	M1a(neutral)	-3307.17	w0=0.00000,w1=1.00000,p0=0.80404,p1=0.19596	M2a(selection)	-3295.2	23.9401	6.33115e-06	2.05001e-05	w0=0.12409,w1=1.00000,p0=0.97933,p1=0.00000	182 R 0.975* 9.376+-1.760;184 R 0.972* 9.344+-1.831;188 S 0.991** 9.509+-1.404;190 A 0.975* 9.372+-1.770
5726	LOC_Os01g65520.1	M1a(neutral)	-1841.19	w0=0.00000,w1=1.00000,p0=0.80129,p1=0.19871	M2a(selection)	-1789.28	103.829	2.84348e-23	5.25347e-22	w0=0.00000,w1=1.00000,p0=0.87504,p1=0.00000	1 C 1.000** 10.452+-0.222;2 A 1.000** 10.452+-0.226;3 S 0.992** 10.380+-0.851;5 F 0.998** 10.437+-0.440;7 N 0.999** 10.440+-0.406;8 G 0.991** 10.367+-0.920;9 L 0.992** 10.379+-0.859;11 P 1.000** 10.449+-0.281;13 P 0.994** 10.392+-0.786;14 E 0.992** 10.371+-0.901;15 A 0.993** 10.389+-0.801;16 S 0.996** 10.418+-0.606;18 Q 0.998** 10.436+-0.441;19 T 0.999** 10.443+-0.360;22 C 0.994** 10.395+-0.768;25 Y 0.999** 10.442+-0.372;26 S 0.995** 10.404+-0.708;27 S 0.995** 10.403+-0.713;32 I 0.999** 10.440+-0.400;33 N 0.999** 10.439+-0.417;34 K 0.982* 10.281+-1.284;36 A 0.998** 10.434+-0.462;37 K 0.986* 10.318+-1.155;60 S 0.992** 10.372+-0.895;329 V 0.964* 10.096+-1.852;331 F 0.987* 10.325+-1.114
5727	LOC_Os08g45180.1	M1a(neutral)	-1360.84	w0=0.00000,w1=1.00000,p0=0.67871,p1=0.32129	M2a(selection)	-1332.07	57.5346	3.21015e-13	2.18789e-12	w0=0.00000,w1=1.00000,p0=0.95573,p1=0.00000	287 S 0.979* 9.716+-1.560;288 N 0.998** 9.882+-0.987;289 E 0.979* 9.709+-1.580;291 I 0.960* 9.540+-1.984;293 T 0.988* 9.797+-1.315;294 T 0.979* 9.712+-1.573;295 G 0.980* 9.724+-1.539;297 G 0.955* 9.494+-2.081;298 D 0.978* 9.703+-1.596
5731	LOC_Os05g03620.1	M1a(neutral)	-1053.38	w0=0.00000,w1=1.00000,p0=0.96715,p1=0.03285	M2a(selection)	-1046.04	14.6773	0.00064993	0.0017011	w0=0.00000,w1=1.00000,p0=0.96908,p1=0.01958	278 A 0.991** 8.560+-1.966
5733	LOC_Os04g56950.1	M1a(neutral)	-710.707	w0=0.00000,w1=1.00000,p0=0.83413,p1=0.16587	M2a(selection)	-702.771	15.8713	0.000357761	0.000966281	w0=0.02901,w1=1.00000,p0=0.89937,p1=0.00000	88 R 0.972* 9.076+-1.934;89 P 0.960* 8.980+-2.112;91 D 0.981* 9.158+-1.762;98 M 0.965* 9.021+-2.039;103 K 0.970* 9.060+-1.980
5734	LOC_Os12g07500.1	M1a(neutral)	-1711.75	w0=0.00000,w1=1.00000,p0=0.69814,p1=0.30186	M2a(selection)	-1700.88	21.7435	1.89872e-05	5.88026e-05	w0=0.00000,w1=1.00000,p0=0.69507,p1=0.24931	16 V 0.997** 9.306+-1.409;61 T 0.955* 8.942+-2.187;65 P 0.976* 9.121+-1.855;70 T 0.963* 9.013+-2.064;80 R 0.966* 9.034+-2.040
5736	LOC_Os11g36610.1	M1a(neutral)	-1999.43	w0=0.00000,w1=1.00000,p0=0.69259,p1=0.30741	M2a(selection)	-1991.68	15.5062	0.000429419	0.00115112	w0=0.00000,w1=1.00000,p0=0.88361,p1=0.04019	3 C 0.990* 8.597+-1.862;4 T 0.970* 8.452+-2.132
5737	LOC_Os05g43960.1	M1a(neutral)	-1656.82	w0=0.00000,w1=1.00000,p0=0.73765,p1=0.26235	M2a(selection)	-1649.92	13.7974	0.00100909	0.00256978	w0=0.22993,w1=1.00000,p0=0.96578,p1=0.00000	116 Y 0.963* 8.433+-2.233;120 K 0.962* 8.422+-2.242
5741	LOC_Os03g64130.1	M1a(neutral)	-1377.06	w0=0.00000,w1=1.00000,p0=0.89819,p1=0.10181	M2a(selection)	-1369.6	14.9146	0.000577199	0.00152237	w0=0.00350,w1=1.00000,p0=0.95943,p1=0.00000	317 Y 0.992** 9.164+-1.699
5742	LOC_Os04g41910.1	M1a(neutral)	-1973.36	w0=0.00000,w1=1.00000,p0=0.86836,p1=0.13164	M2a(selection)	-1965.15	16.4177	0.000272239	0.000747319	w0=0.00000,w1=1.00000,p0=0.98702,p1=0.00001	103 I 0.952* 7.741+-2.545;341 T 0.957* 7.774+-2.504;362 T 0.955* 7.762+-2.519
5765	LOC_Os04g52310.1	M1a(neutral)	-1286.8	w0=0.00000,w1=1.00000,p0=0.56257,p1=0.43743	M2a(selection)	-1279.77	14.0767	0.000877582	0.00225007	w0=0.29204,w1=1.00000,p0=0.96205,p1=0.00005	267 V 0.956* 8.211+-2.440
5767	LOC_Os07g07010.1	M1a(neutral)	-1745.16	w0=0.00000,w1=1.00000,p0=0.76900,p1=0.23100	M2a(selection)	-1718.75	52.8079	3.4112e-12	2.08714e-11	w0=0.01502,w1=1.00000,p0=0.89966,p1=0.00000	171 G 0.992** 10.027+-1.059;173 S 0.983* 9.940+-1.376;273 L 0.983* 9.947+-1.355;289 S 0.998** 10.080+-0.806;291 Y 0.988* 9.988+-1.214;298 L 0.988* 9.992+-1.199;302 S 0.982* 9.932+-1.401;309 I 0.962* 9.745+-1.911;312 L 0.988* 9.985+-1.223;317 S 0.995** 10.052+-0.946;321 V 0.976* 9.879+-1.558;322 S 0.997** 10.075+-0.830;325 S 0.994** 10.042+-0.994;328 S 0.996** 10.064+-0.892;333 K 0.996** 10.066+-0.880
7812	LOC_Os03g64200.1	M1a(neutral)	-2791.06	w0=0.00000,w1=1.00000,p0=0.77481,p1=0.22519	M2a(selection)	-2748.11	85.8882	2.23669e-19	2.91698e-18	w0=0.00000,w1=1.00000,p0=0.00000,p1=0.96535	22 R 0.983* 10.131+-1.330;23 P 0.988* 10.181+-1.140;47 T 0.989* 10.193+-1.091;48 A 0.990** 10.207+-1.032;49 S 0.996** 10.257+-0.773;51 S 0.996** 10.257+-0.773;448 L 0.985* 10.159+-1.230;453 S 0.991** 10.208+-1.027;454 S 0.995** 10.245+-0.842;458 L 0.970* 10.008+-1.702;459 I 0.988* 10.186+-1.122;588 R 0.998** 10.279+-0.628;591 V 0.987* 10.175+-1.165;592 R 0.990* 10.199+-1.066
7817	LOC_Os08g30740.1	M1a(neutral)	-3900.86	w0=0.00000,w1=1.00000,p0=0.76345,p1=0.23655	M2a(selection)	-3863.79	74.1439	7.94059e-17	7.67387e-16	w0=0.19451,w1=1.00000,p0=0.98496,p1=0.00000	1 M 0.994** 9.859+-1.163;7 D 0.975* 9.694+-1.671;9 A 0.974* 9.681+-1.704;10 A 0.978* 9.717+-1.613;11 L 0.977* 9.707+-1.637;12 V 0.976* 9.702+-1.651;13 A 0.976* 9.703+-1.648;556 P 0.974* 9.681+-1.704
7829	LOC_Os06g35140.1	M1a(neutral)	-2542.71	w0=0.00000,w1=1.00000,p0=0.73651,p1=0.26349	M2a(selection)	-2475.49	134.446	6.38905e-30	2.2505e-28	w0=0.00000,w1=1.00000,p0=0.69978,p1=0.17215	195 F 0.994** 10.437+-0.736;199 E 0.958* 10.095+-1.909;205 G 0.974* 10.248+-1.513;207 H 0.982* 10.323+-1.266;208 R 0.987* 10.374+-1.062;215 V 0.956* 10.070+-1.967;257 K 0.987* 10.366+-1.098;338 R 0.999** 10.484+-0.310;339 P 1.000** 10.490+-0.193;340 S 0.981* 10.316+-1.290;341 P 0.993** 10.427+-0.793;342 S 0.979* 10.297+-1.359;343 S 0.975* 10.259+-1.480;346 R 0.999** 10.480+-0.363;347 R 0.988* 10.383+-1.023;348 R 1.000** 10.493+-0.097;349 R 0.999** 10.484+-0.304;350 R 1.000** 10.490+-0.201;351 Q 1.000** 10.493+-0.105;353 E 0.999** 10.482+-0.345;356 G 1.000** 10.489+-0.226;357 V 0.997** 10.469+-0.487;358 V 1.000** 10.489+-0.213;360 S 0.990** 10.401+-0.935;361 P 1.000** 10.493+-0.109;364 R 0.993** 10.424+-0.815;365 G 1.000** 10.493+-0.092;366 D 0.998** 10.477+-0.404;367 A 0.999** 10.488+-0.234;370 D 0.996** 10.451+-0.638;372 D 0.999** 10.483+-0.321;374 E 0.996** 10.455+-0.606;375 R 1.000** 10.493+-0.092;376 G 0.997** 10.469+-0.485;377 R 1.000** 10.493+-0.103;378 S 0.999** 10.483+-0.327;379 Q 0.999** 10.480+-0.365;380 I 0.999** 10.481+-0.353;381 S 0.996** 10.456+-0.598;382 R 1.000** 10.493+-0.102;383 Q 1.000** 10.491+-0.167;384 E 0.983* 10.328+-1.244;386 E 0.999** 10.482+-0.335
7832	LOC_Os01g40470.1	M1a(neutral)	-1533.81	w0=0.00000,w1=1.00000,p0=0.87237,p1=0.12763	M2a(selection)	-1523.42	20.7639	3.09872e-05	9.43383e-05	w0=0.07308,w1=1.00000,p0=0.98626,p1=0.00000	1 M 0.994** 9.072+-1.636;2 Y 0.956* 8.777+-2.237;3 G 0.981* 8.976+-1.868
7833	LOC_Os09g36270.1	M1a(neutral)	-1586.09	w0=0.00000,w1=1.00000,p0=0.75638,p1=0.24362	M2a(selection)	-1576.07	20.0504	4.42692e-05	0.000132107	w0=0.00000,w1=1.00000,p0=0.96505,p1=0.00000	1 M 0.992** 8.910+-1.801
7836	LOC_Os06g49790.1	M1a(neutral)	-2568.31	w0=0.00000,w1=1.00000,p0=0.66070,p1=0.33930	M2a(selection)	-2549.35	37.9086	5.86478e-09	2.67928e-08	w0=0.00000,w1=1.00000,p0=0.69453,p1=0.24535	35 H 0.963* 9.275+-1.947;39 F 0.991** 9.526+-1.344;41 N 0.971* 9.344+-1.805;46 W 0.976* 9.393+-1.697;47 C 0.973* 9.364+-1.762;50 Y 0.994** 9.549+-1.271;51 E 0.973* 9.366+-1.758;54 R 0.966* 9.303+-1.891;56 L 0.984* 9.465+-1.520;58 C 0.976* 9.386+-1.713;59 A 0.984* 9.459+-1.535;61 V 0.984* 9.465+-1.520;63 A 0.994** 9.551+-1.266;64 A 0.974* 9.375+-1.737;69 F 0.977* 9.396+-1.689
7852	LOC_Os04g37630.1	M1a(neutral)	-1147.77	w0=0.00000,w1=1.00000,p0=0.78880,p1=0.21120	M2a(selection)	-1130.47	34.5893	3.08345e-08	1.31465e-07	w0=0.27058,w1=1.00000,p0=0.97969,p1=0.00000	241 I 0.999** 9.581+-1.234;242 S 0.997** 9.568+-1.281
7859	LOC_Os08g41940.1	M1a(neutral)	-1442.42	w0=0.00000,w1=1.00000,p0=0.80447,p1=0.19553	M2a(selection)	-1400.26	84.3229	4.89236e-19	6.02592e-18	w0=0.00000,w1=1.00000,p0=0.78329,p1=0.14689	1 F 0.999** 10.375+-0.489;2 C 1.000** 10.386+-0.361;3 Q 1.000** 10.386+-0.356;4 Q 1.000** 10.387+-0.343;5 C 1.000** 10.384+-0.388;6 S 1.000** 10.386+-0.360;169 S 0.991** 10.305+-0.942;172 A 0.981* 10.208+-1.333;173 N 1.000** 10.386+-0.358;180 V 0.965* 10.052+-1.780;182 P 0.981* 10.208+-1.335;185 S 0.984* 10.233+-1.245;187 L 0.989* 10.281+-1.054;188 Q 0.989* 10.287+-1.026;189 F 0.985* 10.247+-1.194;190 G 0.978* 10.180+-1.425;191 G 0.978* 10.180+-1.425
7868	LOC_Os01g65230.1	M1a(neutral)	-2064.64	w0=0.00000,w1=1.00000,p0=0.77775,p1=0.22225	M2a(selection)	-2056.69	15.9018	0.000352344	0.000952643	w0=0.10270,w1=1.00000,p0=0.98117,p1=0.00000	6 R 0.961* 8.536+-2.284;7 R 0.956* 8.496+-2.345
7875	LOC_Os01g60930.1	M1a(neutral)	-1260.46	w0=0.00000,w1=1.00000,p0=0.82779,p1=0.17221	M2a(selection)	-1225.69	69.5439	7.92021e-16	6.87817e-15	w0=0.03196,w1=1.00000,p0=0.91073,p1=0.00000	3 A 0.985* 9.942+-1.328;4 A 0.991** 9.995+-1.136;5 F 0.973* 9.830+-1.654;9 K 0.998** 10.066+-0.806;10 D 0.998** 10.059+-0.846;11 V 0.979* 9.886+-1.500;12 H 0.997** 10.049+-0.902;15 G 0.987* 9.964+-1.253;120 K 0.973* 9.835+-1.640
7887	LOC_Os11g42160.1	M1a(neutral)	-2076.05	w0=0.00000,w1=1.00000,p0=0.83069,p1=0.16931	M2a(selection)	-2039.1	73.9077	8.93628e-17	8.54844e-16	w0=0.28201,w1=1.00000,p0=0.99354,p1=0.00000	467 V 0.999** 9.787+-1.018;468 S 1.000** 9.790+-1.003;470 T 0.951* 9.360+-2.161
7895	LOC_Os09g33890.1	M1a(neutral)	-1461.03	w0=0.00000,w1=1.00000,p0=0.62040,p1=0.37960	M2a(selection)	-1449.44	23.1646	9.3298e-06	2.96243e-05	w0=0.00000,w1=1.00000,p0=0.58096,p1=0.33211	47 Y 0.997** 6.656+-1.983;49 M 0.993** 6.631+-2.010;56 E 0.997** 6.655+-1.983;57 D 0.990* 6.617+-2.031
7896	LOC_Os01g68524.1	M1a(neutral)	-2926.05	w0=0.00000,w1=1.00000,p0=0.69550,p1=0.30450	M2a(selection)	-2895.93	60.241	8.29538e-14	5.93269e-13	w0=0.32078,w1=1.00000,p0=0.95991,p1=0.00004	546 L 0.964* 9.768+-1.860;547 T 0.974* 9.865+-1.622;550 S 0.989* 10.002+-1.197;553 E 0.993** 10.037+-1.055;557 S 0.983* 9.944+-1.396;558 C 0.991** 10.023+-1.115;563 I 0.970* 9.824+-1.727;564 T 0.993** 10.041+-1.042;571 S 0.955* 9.681+-2.045;572 S 0.989* 10.005+-1.187;574 E 0.992** 10.031+-1.082;578 Y 0.995** 10.058+-0.966;579 S 0.954* 9.675+-2.057;580 R 0.993** 10.037+-1.057
7900	LOC_Os05g49590.1	M1a(neutral)	-4829.52	w0=0.00000,w1=1.00000,p0=0.72074,p1=0.27926	M2a(selection)	-4764.42	130.204	5.32877e-29	1.76177e-27	w0=0.35069,w1=1.00000,p0=0.96958,p1=0.00000	572 C 0.994** 10.270+-0.821;573 C 0.994** 10.269+-0.830;574 C 0.996** 10.289+-0.709;578 W 0.995** 10.280+-0.764;579 L 0.983* 10.159+-1.319;582 L 0.986* 10.188+-1.207;583 S 0.999** 10.316+-0.503;584 Q 0.999** 10.314+-0.520;588 E 0.995** 10.278+-0.776;589 K 0.999** 10.314+-0.518;590 E 0.999** 10.315+-0.508;591 M 0.977* 10.104+-1.499;592 H 0.994** 10.264+-0.854;594 A 0.994** 10.269+-0.830;595 K 0.999** 10.315+-0.510;596 L 0.993** 10.257+-0.895;597 S 0.995** 10.274+-0.802;598 A 0.992** 10.252+-0.918;599 D 0.994** 10.262+-0.867;601 A 0.995** 10.280+-0.766;604 E 0.994** 10.267+-0.842;605 T 0.994** 10.267+-0.840
7902	LOC_Os07g05560.1	M1a(neutral)	-3087.4	w0=0.00000,w1=1.00000,p0=0.75004,p1=0.24996	M2a(selection)	-3039.85	95.1043	2.23036e-21	3.44517e-20	w0=0.00000,w1=1.00000,p0=0.69324,p1=0.28287	98 F 0.996** 9.899+-1.001;525 K 0.969* 9.661+-1.739;526 R 0.999** 9.932+-0.845;527 N 0.996** 9.904+-0.980;528 L 0.979* 9.747+-1.519;529 M 0.996** 9.901+-0.991;531 S 0.992** 9.866+-1.137;533 H 0.999** 9.932+-0.841;534 S 0.998** 9.917+-0.920;535 P 1.000** 9.935+-0.828
7905	LOC_Os06g43210.1	M1a(neutral)	-4284.05	w0=0.00000,w1=1.00000,p0=0.80961,p1=0.19039	M2a(selection)	-4271	26.1154	2.13355e-06	7.17499e-06	w0=0.15618,w1=1.00000,p0=0.99467,p1=0.00000	1 D 0.994** 8.773+-1.735;4 L 0.969* 8.593+-2.104;5 Q 0.994** 8.777+-1.725
7924	LOC_Os02g16650.1	M1a(neutral)	-2940.73	w0=0.00000,w1=1.00000,p0=0.83406,p1=0.16594	M2a(selection)	-2925.46	30.5396	2.33561e-07	8.9279e-07	w0=0.00000,w1=1.00000,p0=0.95124,p1=0.00000	42 S 0.960* 8.926+-2.032;227 L 0.997** 9.225+-1.327;260 R 0.960* 8.920+-2.044;354 A 0.966* 8.971+-1.947;365 Q 0.967* 8.983+-1.923;629 K 0.991** 9.179+-1.461;631 I 0.970* 9.006+-1.877
7928	LOC_Os01g63050.1	M1a(neutral)	-1684.42	w0=0.00000,w1=1.00000,p0=0.73678,p1=0.26322	M2a(selection)	-1661.49	45.8516	1.10524e-10	5.94244e-10	w0=0.15307,w1=1.00000,p0=0.92875,p1=0.00000	71 S 0.982* 9.632+-1.523;72 P 0.996** 9.755+-1.126;73 Q 0.966* 9.484+-1.880;74 S 0.984* 9.651+-1.470;75 T 0.973* 9.548+-1.736;77 C 0.977* 9.585+-1.645;82 S 0.982* 9.628+-1.535;85 D 0.984* 9.646+-1.484;86 S 0.977* 9.584+-1.649;88 N 0.973* 9.552+-1.726;90 S 0.984* 9.653+-1.465;92 V 0.997** 9.766+-1.084
7932	LOC_Os10g34310.1	M1a(neutral)	-2247.49	w0=0.00000,w1=1.00000,p0=0.84758,p1=0.15242	M2a(selection)	-2227.69	39.5998	2.51777e-09	1.19065e-08	w0=0.16652,w1=1.00000,p0=0.99405,p1=0.00000	1 M 0.966* 9.000+-2.006;2 E 1.000** 9.274+-1.337;4 N 0.998** 9.262+-1.378
7951	LOC_Os01g50040.1	M1a(neutral)	-1357.96	w0=0.00000,w1=1.00000,p0=0.74299,p1=0.25701	M2a(selection)	-1349.56	16.8039	0.000224429	0.0006238	w0=0.00000,w1=1.00000,p0=0.87691,p1=0.00000	15 T 0.972* 7.786+-2.151;16 T 0.973* 7.791+-2.143;17 T 0.971* 7.777+-2.165
7956	LOC_Os06g21390.1	M1a(neutral)	-1652.49	w0=0.00000,w1=1.00000,p0=0.86663,p1=0.13337	M2a(selection)	-1634.54	35.8946	1.60542e-08	7.03585e-08	w0=0.00000,w1=1.00000,p0=0.97241,p1=0.00000	361 Q 0.965* 9.382+-1.941;365 S 0.988* 9.577+-1.465;367 G 0.992** 9.616+-1.345;368 T 0.969* 9.419+-1.864
7959	LOC_Os06g01400.1	M1a(neutral)	-3092.73	w0=0.00000,w1=1.00000,p0=0.78401,p1=0.21599	M2a(selection)	-3082.61	20.2565	3.99346e-05	0.00011974	w0=0.20389,w1=1.00000,p0=0.99685,p1=0.00000	1 R 0.975* 7.933+-2.395
7960	LOC_Os08g31740.1	M1a(neutral)	-1591.74	w0=0.00000,w1=1.00000,p0=0.77545,p1=0.22455	M2a(selection)	-1514.96	153.568	4.49829e-34	2.1736e-32	w0=0.44688,w1=1.00000,p0=0.94598,p1=0.00000	1 L 0.999** 10.413+-0.416;3 F 1.000** 10.423+-0.283;4 L 1.000** 10.419+-0.342;5 S 0.999** 10.412+-0.428;7 Y 0.980* 10.230+-1.373;8 R 1.000** 10.421+-0.303;9 L 0.976* 10.191+-1.495;13 H 0.999** 10.413+-0.410;14 L 0.979* 10.222+-1.400;15 H 1.000** 10.421+-0.305;16 S 1.000** 10.422+-0.287;17 T 1.000** 10.418+-0.352;18 P 0.980* 10.231+-1.369;19 Q 0.983* 10.258+-1.273;209 M 0.997** 10.395+-0.585
7962	LOC_Os05g05440.1	M1a(neutral)	-5205.97	w0=0.00000,w1=1.00000,p0=0.80023,p1=0.19977	M2a(selection)	-5111.4	189.144	8.46867e-42	7.42289e-40	w0=0.00000,w1=1.00000,p0=0.97299,p1=0.00000	1170 H 0.991** 10.308+-0.951;1171 R 0.991** 10.310+-0.941;1174 S 0.991** 10.311+-0.936;1175 D 0.999** 10.382+-0.458;1177 V 0.999** 10.378+-0.493;1179 Q 0.991** 10.308+-0.948;1180 T 0.998** 10.377+-0.507;1181 R 0.966* 10.060+-1.811;1182 S 0.999** 10.378+-0.490;1184 R 0.989* 10.283+-1.069;1188 D 0.991** 10.307+-0.953;1189 T 0.991** 10.308+-0.949;1190 S 0.991** 10.311+-0.936;1191 H 0.991** 10.307+-0.957;1192 G 0.982* 10.218+-1.324;1193 R 0.999** 10.382+-0.457;1194 F 0.991** 10.309+-0.944;1196 P 0.991** 10.310+-0.940;1200 C 0.992** 10.312+-0.932
7974	LOC_Os01g64030.1	M1a(neutral)	-1679.63	w0=0.00000,w1=1.00000,p0=0.58171,p1=0.41829	M2a(selection)	-1659.99	39.2749	2.96182e-09	1.39017e-08	w0=0.00000,w1=1.00000,p0=0.59633,p1=0.35770	353 N 0.977* 9.491+-1.712;355 F 0.978* 9.502+-1.684;356 H 0.974* 9.464+-1.774;357 E 0.972* 9.452+-1.801;360 K 0.975* 9.478+-1.740;364 G 0.989* 9.599+-1.422;366 G 0.974* 9.467+-1.766;367 L 0.960* 9.345+-2.032
7979	LOC_Os01g43100.1	M1a(neutral)	-1393.28	w0=0.00000,w1=1.00000,p0=0.64064,p1=0.35936	M2a(selection)	-1386.88	12.7902	0.00166973	0.00413224	w0=0.45962,w1=1.00000,p0=0.99236,p1=0.00000	1 M 0.965* 7.617+-2.624
7982	LOC_Os02g51780.1	M1a(neutral)	-4060.59	w0=0.00000,w1=1.00000,p0=0.67125,p1=0.32875	M2a(selection)	-4036.2	48.7714	2.56694e-11	1.45925e-10	w0=0.40502,w1=1.00000,p0=0.98651,p1=0.00000	1 M 0.993** 9.687+-1.294;4 G 0.993** 9.684+-1.306;10 F 0.962* 9.411+-1.996;11 F 0.994** 9.698+-1.257;12 Q 0.962* 9.411+-1.997
7985	LOC_Os02g54160.1	M1a(neutral)	-1721.22	w0=0.00000,w1=1.00000,p0=0.78067,p1=0.21933	M2a(selection)	-1693.61	55.2161	1.02325e-12	6.64936e-12	w0=0.11091,w1=1.00000,p0=0.93376,p1=0.00000	8 S 0.994** 10.113+-0.933;11 I 0.984* 10.015+-1.321;12 P 0.990* 10.071+-1.116;13 P 0.962* 9.803+-1.921;17 V 0.997** 10.137+-0.805;19 A 0.962* 9.803+-1.916;21 D 0.985* 10.026+-1.285;27 T 0.969* 9.871+-1.753;29 K 0.998** 10.147+-0.748;31 K 0.993** 10.106+-0.964;32 N 0.995** 10.118+-0.908;33 K 0.999** 10.159+-0.670;38 L 0.967* 9.851+-1.806;39 P 0.992** 10.091+-1.034;40 L 0.969* 9.865+-1.784;41 R 0.992** 10.093+-1.025;42 Q 0.981* 9.980+-1.461
7986	LOC_Os01g60440.1	M1a(neutral)	-4927.37	w0=0.00000,w1=1.00000,p0=0.58996,p1=0.41004	M2a(selection)	-4788.91	276.908	7.41672e-61	1.7471e-58	w0=0.10125,w1=1.00000,p0=0.69816,p1=0.00000	478 I 0.951* 10.007+-2.166;479 N 0.998** 10.480+-0.436;482 T 0.997** 10.476+-0.479;484 R 0.999** 10.493+-0.255;487 R 0.998** 10.480+-0.441;490 A 0.997** 10.474+-0.499;492 I 0.997** 10.472+-0.521;493 M 0.985* 10.355+-1.188;495 L 0.957* 10.068+-2.033;498 T 0.999** 10.488+-0.334;499 S 0.998** 10.477+-0.467;500 S 0.999** 10.493+-0.256;502 Y 0.997** 10.473+-0.512;504 M 0.993** 10.435+-0.786;505 T 0.956* 10.057+-2.059;506 E 0.999** 10.491+-0.291;508 A 0.998** 10.478+-0.458;509 T 0.997** 10.476+-0.479;511 I 0.951* 10.014+-2.152;514 N 0.995** 10.450+-0.690;515 V 0.997** 10.472+-0.514;517 V 0.999** 10.492+-0.275;519 T 0.999** 10.491+-0.286;521 P 0.998** 10.478+-0.460;523 S 0.991** 10.418+-0.882;525 V 0.998** 10.481+-0.429;527 T 0.996** 10.466+-0.568;529 A 0.996** 10.461+-0.606;533 Q 0.999** 10.494+-0.229;536 Q 0.965* 10.146+-1.849;539 L 0.999** 10.493+-0.263;540 T 0.984* 10.343+-1.235;541 M 0.983* 10.334+-1.270;543 D 0.995** 10.448+-0.704;545 S 0.993** 10.434+-0.790;547 A 0.998** 10.486+-0.370;549 A 0.997** 10.469+-0.540;553 Q 0.967* 10.170+-1.787;554 S 0.954* 10.042+-2.090;557 T 0.993** 10.431+-0.810;559 K 0.992** 10.427+-0.834;560 G 0.998** 10.481+-0.428;561 K 0.959* 10.086+-1.994;562 G 0.956* 10.056+-2.061;563 S 0.999** 10.493+-0.256;564 D 0.992** 10.426+-0.838;565 H 0.992** 10.419+-0.875;567 P 0.995** 10.455+-0.651;569 S 0.998** 10.477+-0.469;570 S 0.999** 10.491+-0.285;571 A 0.983* 10.334+-1.270;574 S 0.997** 10.470+-0.532;577 S 0.998** 10.482+-0.408;580 S 0.996** 10.465+-0.573;584 S 0.999** 10.492+-0.274;586 S 0.997** 10.473+-0.510;587 S 0.998** 10.481+-0.430;590 Q 0.996** 10.459+-0.623;591 T 0.998** 10.477+-0.473;592 A 0.962* 10.121+-1.910;593 P 0.999** 10.489+-0.328;594 A 0.999** 10.486+-0.365;595 S 0.998** 10.476+-0.475;598 S 0.998** 10.484+-0.396;599 S 0.999** 10.494+-0.247;600 W 1.000** 10.496+-0.184;604 E 0.964* 10.143+-1.858;605 N 0.991** 10.410+-0.925;606 D 0.989* 10.392+-1.010;607 N 0.999** 10.492+-0.283;608 T 0.997** 10.476+-0.479;611 E 0.995** 10.456+-0.649;613 G 0.998** 10.484+-0.392;614 S 0.999** 10.490+-0.313;615 D 0.997** 10.473+-0.508;616 K 1.000** 10.499+-0.081;617 E 0.998** 10.479+-0.452;619 W 0.988* 10.386+-1.054;620 D 0.991** 10.413+-0.906;621 D 0.997** 10.471+-0.525;622 V 0.997** 10.475+-0.485;626 E 0.994** 10.444+-0.727;627 K 0.993** 10.433+-0.800;628 P 0.999** 10.491+-0.295;633 L 0.986* 10.361+-1.162;635 N 0.999** 10.491+-0.290;636 I 0.951* 10.008+-2.163;638 A 0.981* 10.310+-1.354;641 K 0.997** 10.475+-0.494;642 R 0.963* 10.126+-1.898;645 A 1.000** 10.496+-0.185;646 Q 0.998** 10.481+-0.427;648 K 0.993** 10.436+-0.781;649 Q 0.999** 10.490+-0.308;650 P 0.999** 10.493+-0.266;651 V 0.953* 10.028+-2.121;652 S 0.998** 10.486+-0.371;655 S 0.998** 10.482+-0.417;657 N 0.996** 10.465+-0.575;658 Q 0.998** 10.481+-0.425;659 P 0.999** 10.492+-0.277;660 K 0.999** 10.492+-0.274;661 V 0.980* 10.308+-1.364;663 K 0.999** 10.490+-0.305;664 P 0.998** 10.478+-0.460;665 E 0.999** 10.494+-0.247;667 D 0.978* 10.285+-1.441;670 W 1.000** 10.497+-0.176;671 G 0.956* 10.056+-2.061;672 S 0.987* 10.368+-1.134;673 I 0.999** 10.494+-0.238;674 A 0.996** 10.461+-0.606;676 P 0.999** 10.493+-0.266;677 A 0.983* 10.334+-1.270;679 K 0.998** 10.480+-0.437;680 N 0.999** 10.492+-0.282;681 A 0.998** 10.478+-0.454;682 S 0.997** 10.470+-0.538;683 K 0.992** 10.425+-0.855;685 S 0.998** 10.482+-0.417;688 K 0.997** 10.475+-0.494;690 S 0.998** 10.482+-0.417;692 S 0.987* 10.374+-1.109;694 N 0.989* 10.390+-1.019;697 D 0.999** 10.492+-0.278;700 K 0.959* 10.086+-1.994;702 A 0.997** 10.469+-0.540;705 P 0.996** 10.461+-0.609;711 A 0.962* 10.121+-1.910;713 N 0.999** 10.492+-0.271;714 S 0.967* 10.174+-1.776;715 D 0.999** 10.493+-0.252;716 D 0.998** 10.476+-0.477;717 L 0.996** 10.461+-0.607;718 W 0.999** 10.491+-0.286;720 A 0.995** 10.455+-0.655;722 A 0.996** 10.461+-0.606;726 P 0.998** 10.481+-0.424;727 S 0.998** 10.482+-0.417;728 T 0.997** 10.467+-0.563;731 S 0.999** 10.486+-0.366;734 G 0.997** 10.473+-0.512;735 R 0.999** 10.486+-0.365;736 G 0.998** 10.481+-0.427;737 T 0.985* 10.353+-1.194;738 K 1.000** 10.496+-0.203;739 P 0.998** 10.478+-0.460;740 A 0.998** 10.476+-0.477;743 K 0.995** 10.456+-0.645;746 A 0.997** 10.476+-0.482;747 Q 0.993** 10.430+-0.813;749 I 0.951* 10.008+-2.163;751 R 0.985* 10.355+-1.188;753 S 0.999** 10.492+-0.277;754 S 0.999** 10.486+-0.367;755 T 0.995** 10.451+-0.685;757 M 0.994** 10.447+-0.712
7992	LOC_Os03g49880.1	M1a(neutral)	-1044.1	w0=0.00000,w1=1.00000,p0=0.83173,p1=0.16827	M2a(selection)	-1030.38	27.4454	1.09723e-06	3.8398e-06	w0=0.05292,w1=1.00000,p0=0.92952,p1=0.00000	118 K 0.971* 9.402+-1.827;121 M 0.996** 9.615+-1.249;126 L 0.990** 9.568+-1.398;128 S 0.977* 9.453+-1.713;129 A 0.967* 9.364+-1.911
7993	LOC_Os04g56210.1	M1a(neutral)	-1897.28	w0=0.00000,w1=1.00000,p0=0.77623,p1=0.22377	M2a(selection)	-1860.58	73.4039	1.14958e-16	1.08049e-15	w0=0.00000,w1=1.00000,p0=0.89940,p1=0.00000	128 H 0.999** 10.406+-0.431;129 V 0.998** 10.403+-0.470;130 H 0.999** 10.406+-0.436;131 Y 0.998** 10.399+-0.505;132 Y 0.998** 10.399+-0.505;136 L 0.977* 10.189+-1.505;138 F 0.991** 10.335+-0.925;139 F 0.994** 10.359+-0.793;140 N 0.999** 10.404+-0.456;141 P 0.984* 10.264+-1.246;143 S 0.997** 10.388+-0.597;144 H 0.999** 10.408+-0.414;146 T 0.999** 10.409+-0.403;147 L 0.978* 10.198+-1.475;148 I 0.995** 10.370+-0.727;149 L 0.999** 10.404+-0.462;150 L 0.992** 10.342+-0.889;151 I 0.998** 10.397+-0.523;153 C 0.994** 10.361+-0.781;154 N 0.986* 10.283+-1.156;187 L 0.992** 10.338+-0.911;204 G 0.990* 10.319+-1.006;352 K 0.991** 10.332+-0.942
7996	LOC_Os04g51880.1	M1a(neutral)	-2152.27	w0=0.00000,w1=1.00000,p0=0.69501,p1=0.30499	M2a(selection)	-2104	96.5402	1.08785e-21	1.72273e-20	w0=0.10002,w1=1.00000,p0=0.87335,p1=0.00000	16 E 0.990* 10.329+-0.995;215 T 0.989* 10.319+-1.039;216 A 0.989* 10.324+-1.017;217 T 0.970* 10.136+-1.682;218 H 0.998** 10.407+-0.507;221 N 0.998** 10.404+-0.539;226 A 0.993** 10.360+-0.840;227 A 0.993** 10.361+-0.832;229 A 0.955* 9.994+-2.024;234 S 0.996** 10.393+-0.624;236 C 0.997** 10.399+-0.581;237 E 0.998** 10.408+-0.496;239 A 0.993** 10.359+-0.842;240 S 0.972* 10.158+-1.619;241 S 0.988* 10.316+-1.056;244 R 0.969* 10.121+-1.720;245 N 0.985* 10.282+-1.192;248 P 0.997** 10.403+-0.549;249 A 0.992** 10.351+-0.885;250 V 0.999** 10.419+-0.388;251 Y 0.997** 10.398+-0.588;252 E 0.998** 10.404+-0.536;253 A 0.989* 10.326+-1.010;254 Q 0.994** 10.367+-0.796;372 P 0.994** 10.373+-0.762;373 P 0.988* 10.310+-1.080;374 D 0.999** 10.414+-0.438;381 E 0.998** 10.405+-0.528;384 D 0.998** 10.407+-0.513;388 V 0.986* 10.298+-1.131;389 I 0.974* 10.176+-1.562
8001	LOC_Os05g31680.1	M1a(neutral)	-1708.16	w0=0.00000,w1=1.00000,p0=0.61998,p1=0.38002	M2a(selection)	-1692.63	31.0665	1.7947e-07	6.95193e-07	w0=0.08416,w1=1.00000,p0=0.81132,p1=0.00000	1 P 0.967* 8.064+-1.941;5 P 0.990** 8.241+-1.605;7 A 0.967* 8.059+-1.943;13 S 0.990* 8.234+-1.619;15 S 0.975* 8.124+-1.836;16 S 0.957* 7.988+-2.056;19 S 0.974* 8.120+-1.844;20 F 0.992** 8.252+-1.581;22 R 0.959* 8.000+-2.067;33 G 0.958* 7.997+-2.045;34 L 0.951* 7.938+-2.158;278 E 0.952* 7.949+-2.118;280 V 0.959* 8.004+-2.035;282 Q 0.992** 8.254+-1.575
8018	LOC_Os03g05480.1	M1a(neutral)	-2709.61	w0=0.00000,w1=1.00000,p0=0.68894,p1=0.31106	M2a(selection)	-2679.14	60.9502	5.81875e-14	4.2256e-13	w0=0.43221,w1=1.00000,p0=0.99402,p1=0.00000	1 M 1.000** 9.807+-0.980;2 I 1.000** 9.805+-0.985
8021	LOC_Os03g43730.1	M1a(neutral)	-2548.82	w0=0.00000,w1=1.00000,p0=0.64113,p1=0.35887	M2a(selection)	-2534.55	28.5523	6.30865e-07	2.2797e-06	w0=0.36637,w1=1.00000,p0=0.97993,p1=0.00000	2 P 0.983* 9.364+-1.647;4 T 0.999** 9.499+-1.251;11 S 0.990* 9.421+-1.493
8023	LOC_Os04g31270.1	M1a(neutral)	-852.78	w0=0.00000,w1=1.00000,p0=0.63783,p1=0.36217	M2a(selection)	-847.109	11.3421	0.00344418	0.0082127	w0=1.00000,w1=1.00000,p0=0.97530,p1=0.00000	203 Y 0.992** 9.064+-1.658;204 K 0.984* 9.000+-1.809
8025	LOC_Os03g07180.1	M1a(neutral)	-1483.61	w0=0.00498,w1=1.00000,p0=0.69429,p1=0.30571	M2a(selection)	-1473.48	20.2625	3.98153e-05	0.000119478	w0=0.05968,w1=1.00000,p0=0.79289,p1=0.00000	92 S 0.962* 7.778+-2.030;94 P 0.980* 7.914+-1.821;95 R 0.960* 7.761+-2.062;101 R 0.960* 7.761+-2.062;109 K 0.965* 7.807+-1.997;112 G 0.955* 7.729+-2.109;118 Q 0.982* 7.931+-1.799;123 R 0.960* 7.761+-2.062;132 I 0.990* 7.983+-1.697;141 R 0.960* 7.761+-2.062;185 A 0.976* 7.886+-1.882;194 S 0.957* 7.759+-2.095;198 N 0.971* 7.853+-1.926;199 G 0.997** 8.040+-1.588;206 W 0.998** 8.047+-1.572
8035	LOC_Os12g07950.1	M1a(neutral)	-1897.51	w0=0.00000,w1=1.00000,p0=0.90856,p1=0.09144	M2a(selection)	-1803.29	188.443	1.20262e-41	1.03015e-39	w0=0.00000,w1=1.00000,p0=0.94560,p1=0.00000	1 F 1.000** 10.474+-0.228;4 T 1.000** 10.477+-0.162;5 H 1.000** 10.477+-0.152;7 V 0.978* 10.265+-1.415;8 G 1.000** 10.477+-0.169;10 P 0.962* 10.111+-1.838;11 P 0.973* 10.217+-1.560;12 P 0.962* 10.111+-1.838;14 E 1.000** 10.477+-0.152;15 R 0.999** 10.472+-0.279;16 E 0.978* 10.272+-1.394;19 P 0.976* 10.250+-1.461;21 G 0.965* 10.147+-1.751;22 A 1.000** 10.475+-0.207;24 V 0.976* 10.247+-1.471;26 R 1.000** 10.475+-0.211;27 F 1.000** 10.477+-0.152
8042	LOC_Os04g58550.1	M1a(neutral)	-1089.99	w0=0.00000,w1=1.00000,p0=0.60511,p1=0.39489	M2a(selection)	-1047.27	85.4297	2.81303e-19	3.60623e-18	w0=0.55030,w1=1.00000,p0=0.75554,p1=0.00000	129 E 0.977* 10.219+-1.473;130 G 0.997** 10.420+-0.535;132 T 0.999** 10.431+-0.417;138 V 0.964* 10.091+-1.828;141 E 0.999** 10.433+-0.397;142 R 0.994** 10.390+-0.753;143 E 0.999** 10.430+-0.429;146 L 0.982* 10.274+-1.288;147 L 0.962* 10.071+-1.903;150 H 0.991** 10.362+-0.914;151 H 0.999** 10.430+-0.431;153 D 0.988* 10.331+-1.057;155 Q 0.998** 10.423+-0.505;156 I 0.985* 10.303+-1.178;158 D 0.993** 10.376+-0.834;160 D 0.998** 10.428+-0.451;162 N 0.988* 10.329+-1.069;166 E 0.992** 10.368+-0.878;167 L 0.982* 10.270+-1.308;169 S 0.994** 10.390+-0.755;171 W 0.991** 10.353+-0.956;174 M 0.998** 10.423+-0.505;175 N 0.990** 10.350+-0.971;176 L 0.997** 10.418+-0.547;177 A 0.992** 10.371+-0.865;178 N 0.999** 10.436+-0.360
8054	LOC_Os04g36890.1	M1a(neutral)	-2233.27	w0=0.00000,w1=1.00000,p0=0.81542,p1=0.18458	M2a(selection)	-2225	16.5226	0.000258325	0.000712236	w0=0.17008,w1=1.00000,p0=0.99337,p1=0.00001	524 T 0.960* 8.183+-2.388;525 S 0.982* 8.322+-2.159
8056	LOC_Os01g47450.1	M1a(neutral)	-1418	w0=0.00000,w1=1.00000,p0=0.76234,p1=0.23766	M2a(selection)	-1388.97	58.0624	2.46558e-13	1.7051e-12	w0=0.16534,w1=1.00000,p0=0.93660,p1=0.00005	204 S 0.987* 10.015+-1.240;267 F 0.996** 10.105+-0.855;269 E 0.979* 9.945+-1.470;270 A 0.983* 9.978+-1.368;271 T 0.987* 10.015+-1.239;272 E 0.990* 10.043+-1.135;275 S 0.998** 10.117+-0.783;276 R 0.974* 9.896+-1.617;277 C 0.986* 10.013+-1.247;278 R 0.998** 10.122+-0.759;279 S 0.998** 10.118+-0.782;281 E 0.998** 10.116+-0.790;283 S 0.999** 10.126+-0.730
8060	LOC_Os05g24900.1	M1a(neutral)	-3267.12	w0=0.00000,w1=1.00000,p0=0.54455,p1=0.45545	M2a(selection)	-3255.05	24.138	5.73458e-06	1.86485e-05	w0=0.09783,w1=1.00000,p0=0.70276,p1=0.00000	5 G 0.980* 3.383+-0.935;6 R 0.995** 3.421+-0.895;147 K 0.968* 3.351+-0.965;149 D 0.992** 3.413+-0.903;150 A 0.968* 3.349+-0.964;153 S 0.983* 3.390+-0.928
8068	LOC_Os02g07230.1	M1a(neutral)	-859.953	w0=0.00000,w1=1.00000,p0=0.87910,p1=0.12090	M2a(selection)	-855.747	8.4126	0.0149014	0.0323335	w0=0.07467,w1=1.00000,p0=0.99214,p1=0.00000
8079	LOC_Os07g31470.1	M1a(neutral)	-1947.33	w0=0.00000,w1=1.00000,p0=0.88317,p1=0.11683	M2a(selection)	-1921.49	51.6724	6.01844e-12	3.60628e-11	w0=0.03378,w1=1.00000,p0=0.92938,p1=0.02975	381 G 0.999** 9.827+-0.907;382 G 0.975* 9.612+-1.631;384 N 1.000** 9.834+-0.869;385 E 0.991** 9.753+-1.210;386 Q 0.997** 9.806+-1.002;388 Q 0.997** 9.807+-0.998;390 D 0.997** 9.807+-1.000;391 C 1.000** 9.833+-0.876
8082	LOC_Os09g36800.1	M1a(neutral)	-1739.93	w0=0.00000,w1=1.00000,p0=0.77036,p1=0.22964	M2a(selection)	-1722.41	35.0391	2.46234e-08	1.06185e-07	w0=0.08540,w1=1.00000,p0=0.96364,p1=0.00000	4 V 0.959* 9.081+-2.155;8 V 0.986* 9.305+-1.685;10 D 0.963* 9.114+-2.093
8083	LOC_Os07g04580.1	M1a(neutral)	-1325.57	w0=0.00000,w1=1.00000,p0=0.74362,p1=0.25638	M2a(selection)	-1271.7	107.747	4.00931e-24	7.87036e-23	w0=0.00000,w1=1.00000,p0=0.47694,p1=0.41981	147 A 0.982* 10.302+-1.275;148 S 0.973* 10.210+-1.571;149 S 0.964* 10.132+-1.781;151 A 0.997** 10.448+-0.515;191 R 0.995** 10.425+-0.698;193 L 0.964* 10.126+-1.812;194 A 0.984* 10.320+-1.212;196 A 0.999** 10.463+-0.345;197 K 1.000** 10.471+-0.203;198 G 1.000** 10.472+-0.184;199 W 1.000** 10.472+-0.185;200 C 1.000** 10.472+-0.187;202 Y 0.992** 10.394+-0.878;204 L 1.000** 10.472+-0.189;205 N 0.999** 10.463+-0.349;206 C 1.000** 10.472+-0.188;207 K 1.000** 10.473+-0.167;208 Y 0.992** 10.400+-0.849;209 C 0.998** 10.454+-0.447;210 H 1.000** 10.473+-0.167;212 G 0.999** 10.466+-0.297;213 V 1.000** 10.472+-0.182
8092	LOC_Os06g08170.1	M1a(neutral)	-2016.82	w0=0.00000,w1=1.00000,p0=0.78450,p1=0.21550	M2a(selection)	-1934.2	165.23	1.32068e-36	7.65791e-35	w0=0.07072,w1=1.00000,p0=0.91447,p1=0.00003	1 S 1.000** 10.479+-0.177;3 Q 1.000** 10.476+-0.241;4 Y 1.000** 10.479+-0.164;5 A 1.000** 10.479+-0.157;6 V 1.000** 10.478+-0.208;7 L 1.000** 10.479+-0.164;8 G 0.998** 10.457+-0.490;10 T 0.999** 10.472+-0.304;12 P 0.999** 10.473+-0.290;13 H 0.999** 10.475+-0.268;14 R 1.000** 10.479+-0.167;15 L 0.999** 10.474+-0.282;18 A 1.000** 10.479+-0.180;19 A 0.999** 10.469+-0.351;20 Y 0.996** 10.444+-0.598;22 L 0.978* 10.267+-1.442;24 V 0.996** 10.439+-0.642;25 H 0.993** 10.412+-0.817;26 S 0.993** 10.410+-0.827;27 L 0.999** 10.469+-0.355;29 F 0.993** 10.414+-0.801;30 F 0.966* 10.147+-1.793;35 V 0.998** 10.462+-0.441;38 A 0.998** 10.463+-0.430;40 W 0.973* 10.212+-1.615
8116	LOC_Os04g57290.1	M1a(neutral)	-1789.32	w0=0.00000,w1=1.00000,p0=0.76798,p1=0.23202	M2a(selection)	-1773.88	30.8877	1.96257e-07	7.55594e-07	w0=0.00236,w1=1.00000,p0=0.86405,p1=0.00000	2 E 0.988* 8.278+-1.706;4 R 0.963* 8.081+-2.049;5 V 0.961* 8.068+-2.069;13 L 0.985* 8.253+-1.759;16 E 0.985* 8.250+-1.760;18 L 0.952* 7.996+-2.173;24 S 0.983* 8.238+-1.788;29 S 0.958* 8.045+-2.103;30 I 0.977* 8.194+-1.869;32 D 0.986* 8.259+-1.743;34 A 0.958* 8.043+-2.105;38 H 0.988* 8.276+-1.711;40 G 0.953* 8.005+-2.159;43 S 0.958* 8.047+-2.100;44 H 0.990* 8.289+-1.686;46 P 0.973* 8.163+-1.921;47 C 0.953* 8.007+-2.157;50 T 0.978* 8.200+-1.858;52 W 0.991** 8.300+-1.662
8117	LOC_Os12g37690.1	M1a(neutral)	-1117.11	w0=0.00000,w1=1.00000,p0=0.81924,p1=0.18076	M2a(selection)	-1095.42	43.3761	3.8106e-10	1.94083e-09	w0=0.10801,w1=1.00000,p0=0.92981,p1=0.00000	2 M 0.997** 10.148+-0.799;3 M 0.999** 10.171+-0.657;5 R 0.999** 10.169+-0.668;6 E 0.999** 10.168+-0.675;7 V 0.985* 10.036+-1.288;8 S 0.995** 10.132+-0.883;9 S 0.999** 10.167+-0.679;10 E 0.954* 9.753+-2.024;17 D 0.984* 10.030+-1.306
8122	LOC_Os08g04500.1	M1a(neutral)	-2452.47	w0=0.00000,w1=1.00000,p0=0.69594,p1=0.30406	M2a(selection)	-2429.16	46.6266	7.50192e-11	4.06246e-10	w0=0.16733,w1=1.00000,p0=0.89641,p1=0.03737	7 L 0.994** 9.715+-1.157;122 D 0.953* 9.334+-2.121;124 F 0.963* 9.428+-1.920;125 Q 0.973* 9.520+-1.720;128 T 0.995** 9.719+-1.144;129 R 0.985* 9.633+-1.426;133 S 0.993** 9.700+-1.210;136 R 0.992** 9.696+-1.228;137 N 0.995** 9.719+-1.141;138 Y 0.981* 9.597+-1.526;139 L 0.972* 9.508+-1.748;140 Q 0.997** 9.740+-1.060;141 S 0.984* 9.622+-1.457;444 A 0.972* 9.511+-1.740
8143	LOC_Os01g43630.1	M1a(neutral)	-3496.51	w0=0.00000,w1=1.00000,p0=0.81432,p1=0.18568	M2a(selection)	-3483.06	26.9155	1.43014e-06	4.91806e-06	w0=0.15300,w1=1.00000,p0=0.99342,p1=0.00000	4 L 0.985* 8.914+-1.764;6 S 0.971* 8.800+-2.001;7 L 0.998** 9.007+-1.529;713 L 0.972* 8.807+-1.988
8144	LOC_Os03g61100.1	M1a(neutral)	-1825.99	w0=0.00000,w1=1.00000,p0=0.89649,p1=0.10351	M2a(selection)	-1763.62	124.746	8.15919e-28	2.36554e-26	w0=0.04625,w1=1.00000,p0=0.96768,p1=0.00000	96 S 0.973* 10.162+-1.573;359 P 0.982* 10.255+-1.277;360 V 1.000** 10.417+-0.338;361 F 0.998** 10.403+-0.495;362 L 0.992** 10.341+-0.921;363 L 1.000** 10.420+-0.304;364 G 0.999** 10.412+-0.402;365 Y 0.999** 10.415+-0.369;366 S 1.000** 10.420+-0.292;368 Q 1.000** 10.421+-0.287
8153	LOC_Os02g17330.1	M1a(neutral)	-1984.78	w0=0.00000,w1=1.00000,p0=0.74179,p1=0.25821	M2a(selection)	-1963.03	43.5146	3.55562e-10	1.81587e-09	w0=0.10202,w1=1.00000,p0=0.93986,p1=0.00000	361 P 0.990** 9.928+-1.181;362 I 0.975* 9.787+-1.620;363 A 0.958* 9.636+-1.973;372 E 0.970* 9.743+-1.732;376 S 0.957* 9.631+-1.982;378 P 0.989* 9.914+-1.232;380 S 0.992** 9.943+-1.123;382 R 0.988* 9.910+-1.249;383 I 0.973* 9.771+-1.663;384 P 0.974* 9.784+-1.627;385 V 0.992** 9.946+-1.111;386 S 0.973* 9.774+-1.654
8156	LOC_Os02g19170.1	M1a(neutral)	-2013.78	w0=0.00000,w1=1.00000,p0=0.78009,p1=0.21991	M2a(selection)	-1997.47	32.6078	8.30433e-08	3.35826e-07	w0=0.00000,w1=1.00000,p0=0.92649,p1=0.00000	1 M 0.985* 9.304+-1.549;2 S 0.972* 9.193+-1.815;3 K 0.956* 9.057+-2.083;6 A 0.956* 9.056+-2.086;404 V 0.974* 9.212+-1.774;405 S 0.974* 9.205+-1.789;407 S 0.995** 9.381+-1.330;410 E 0.991** 9.353+-1.414
8160	LOC_Os03g51840.1	M1a(neutral)	-3405.82	w0=0.00000,w1=1.00000,p0=0.78121,p1=0.21879	M2a(selection)	-3261.9	287.852	3.11637e-63	9.03508e-61	w0=0.00000,w1=1.00000,p0=0.72588,p1=0.16198	1 D 0.995** 10.456+-0.643;3 A 0.993** 10.430+-0.810;6 S 0.998** 10.477+-0.460;7 S 0.993** 10.430+-0.813;10 A 0.996** 10.462+-0.599;11 A 0.998** 10.483+-0.401;12 L 0.983* 10.333+-1.252;14 G 1.000** 10.497+-0.164;15 S 1.000** 10.498+-0.121;17 L 1.000** 10.499+-0.062;18 D 1.000** 10.498+-0.109;19 P 0.995** 10.450+-0.684;20 T 1.000** 10.499+-0.071;21 S 0.995** 10.449+-0.691;23 R 1.000** 10.496+-0.175;24 L 0.999** 10.488+-0.340;25 L 1.000** 10.498+-0.136;26 D 1.000** 10.499+-0.054;27 A 0.997** 10.467+-0.554;28 V 1.000** 10.499+-0.068;29 L 0.989* 10.396+-0.988;30 R 0.994** 10.442+-0.756;32 C 0.999** 10.492+-0.278;33 G 1.000** 10.497+-0.169;34 A 0.996** 10.466+-0.568;36 S 0.995** 10.453+-0.667;37 A 0.986* 10.369+-1.110;38 L 1.000** 10.499+-0.097;40 L 1.000** 10.496+-0.175;41 H 0.996** 10.463+-0.588;42 F 0.999** 10.494+-0.233;43 F 1.000** 10.499+-0.041;45 W 1.000** 10.499+-0.065;46 C 0.999** 10.492+-0.276;47 S 0.991** 10.411+-0.918;48 P 0.997** 10.470+-0.527;50 L 1.000** 10.499+-0.048;51 P 0.992** 10.421+-0.862;53 P 0.987* 10.374+-1.088;54 G 0.988* 10.387+-1.033;56 L 0.995** 10.449+-0.703;57 P 0.990* 10.401+-0.968;64 A 0.988* 10.382+-1.056;66 S 0.973* 10.239+-1.558;68 S 1.000** 10.496+-0.179;69 R 0.995** 10.450+-0.702;70 A 0.999** 10.491+-0.279;71 S 0.999** 10.487+-0.347;73 A 0.999** 10.492+-0.277;75 S 0.975* 10.263+-1.487;80 A 0.973* 10.242+-1.547;81 Q 0.996** 10.463+-0.593;105 L 0.972* 10.228+-1.589;110 A 0.978* 10.289+-1.405
8178	LOC_Os05g38790.1	M1a(neutral)	-1941.56	w0=0.00000,w1=1.00000,p0=0.74268,p1=0.25732	M2a(selection)	-1881.44	120.232	7.79626e-27	2.01261e-25	w0=0.00000,w1=1.00000,p0=0.67527,p1=0.23111	237 W 0.994** 10.309+-0.831;245 A 0.962* 10.010+-1.838;248 A 0.995** 10.319+-0.774;253 F 0.961* 9.999+-1.864;260 N 0.966* 10.046+-1.750;261 W 0.957* 9.961+-1.950;265 R 0.967* 10.054+-1.732;278 M 0.996** 10.332+-0.695;281 N 0.978* 10.160+-1.434;282 S 0.989* 10.270+-1.027;286 E 0.988* 10.255+-1.091;290 R 1.000** 10.368+-0.379;291 R 0.967* 10.060+-1.718;292 P 0.999** 10.363+-0.440;294 E 1.000** 10.369+-0.368;295 R 0.989* 10.264+-1.056;298 G 0.979* 10.169+-1.408;300 A 1.000** 10.368+-0.385;301 D 1.000** 10.369+-0.374;302 A 0.982* 10.195+-1.320;304 L 0.978* 10.159+-1.438;305 H 0.992** 10.297+-0.897;306 A 0.961* 10.002+-1.859;307 D 1.000** 10.369+-0.374;308 D 1.000** 10.368+-0.374;309 Q 0.985* 10.227+-1.207;310 V 0.985* 10.231+-1.188;311 R 1.000** 10.368+-0.377;312 E 0.997** 10.343+-0.614
8201	LOC_Os07g02470.1	M1a(neutral)	-848.807	w0=0.00000,w1=1.00000,p0=0.57798,p1=0.42202	M2a(selection)	-834.073	29.4678	3.99168e-07	1.48662e-06	w0=0.64101,w1=1.00000,p0=0.94822,p1=0.00000	1 A 0.988* 9.438+-1.523;4 Q 0.967* 9.261+-1.940;5 L 0.996** 9.508+-1.314;9 W 0.996** 9.501+-1.337;55 F 0.966* 9.248+-1.965
8206	LOC_Os08g02580.1	M1a(neutral)	-2339.11	w0=0.00000,w1=1.00000,p0=0.58490,p1=0.41510	M2a(selection)	-2322.93	32.3624	9.38868e-08	3.76046e-07	w0=0.00000,w1=1.00000,p0=0.59483,p1=0.16866	23 G 0.952* 5.478+-1.535;46 R 0.995** 5.697+-1.250;48 E 0.962* 5.530+-1.475;59 R 0.957* 5.513+-1.521;68 I 0.982* 5.635+-1.344;121 Q 0.997** 5.709+-1.229;126 E 0.988* 5.665+-1.301;128 K 0.999** 5.720+-1.211;129 E 0.998** 5.715+-1.218;130 P 0.995** 5.698+-1.249
8207	LOC_Os04g47830.1	M1a(neutral)	-3474.16	w0=0.00000,w1=1.00000,p0=0.88676,p1=0.11324	M2a(selection)	-3351.2	245.919	3.97559e-54	7.492e-52	w0=0.17834,w1=1.00000,p0=0.96619,p1=0.00000	2 S 0.996** 10.453+-0.619;3 N 0.998** 10.472+-0.439;5 S 0.998** 10.469+-0.474;6 V 0.996** 10.452+-0.624;11 S 0.998** 10.472+-0.444;12 D 0.998** 10.476+-0.400;14 D 0.987* 10.368+-1.082;654 F 1.000** 10.491+-0.136;655 N 0.995** 10.440+-0.707;656 N 1.000** 10.491+-0.130;657 D 1.000** 10.491+-0.142;658 R 0.989* 10.384+-1.011;659 S 1.000** 10.492+-0.092;661 F 1.000** 10.491+-0.133;663 C 1.000** 10.491+-0.115;664 L 1.000** 10.491+-0.122;665 L 0.999** 10.477+-0.399;666 S 1.000** 10.491+-0.136;667 T 1.000** 10.489+-0.181
8214	LOC_Os06g20310.1	M1a(neutral)	-2509.68	w0=0.00000,w1=1.00000,p0=0.69332,p1=0.30668	M2a(selection)	-2490.65	38.0646	5.42467e-09	2.49033e-08	w0=0.00000,w1=1.00000,p0=0.86433,p1=0.00000	35 A 0.984* 7.433+-1.803;422 V 0.950* 7.185+-2.120;425 F 0.959* 7.250+-2.047;426 S 0.965* 7.296+-1.993;434 G 0.981* 7.414+-1.832;438 W 0.957* 7.235+-2.064;439 Q 0.986* 7.446+-1.783;441 C 0.953* 7.202+-2.102;442 C 0.969* 7.326+-1.956;446 C 0.955* 7.219+-2.084;449 R 0.981* 7.417+-1.832;452 A 0.971* 7.338+-1.936;461 P 0.972* 7.350+-1.926;464 N 0.992** 7.492+-1.715;466 T 0.984* 7.435+-1.801
8216	LOC_Os03g08480.1	M1a(neutral)	-881.435	w0=0.04387,w1=1.00000,p0=0.61506,p1=0.38494	M2a(selection)	-872.613	17.6445	0.000147416	0.000418697	w0=0.20894,w1=1.00000,p0=0.75021,p1=0.00000	64 T 0.971* 9.393+-1.827;68 S 0.976* 9.437+-1.720;70 G 0.986* 9.523+-1.499;75 A 0.969* 9.373+-1.864;77 S 0.962* 9.315+-1.997;80 T 0.970* 9.382+-1.844;81 Q 0.973* 9.409+-1.797
8218	LOC_Os02g09890.1	M1a(neutral)	-1867.47	w0=0.00000,w1=1.00000,p0=0.68952,p1=0.31048	M2a(selection)	-1795.28	144.378	4.45465e-32	1.92984e-30	w0=0.13824,w1=1.00000,p0=0.89884,p1=0.00000	12 Q 0.999** 10.436+-0.402;15 Q 0.995** 10.396+-0.734;17 Q 0.999** 10.436+-0.399;26 Q 0.992** 10.370+-0.887;27 E 0.999** 10.436+-0.400;28 A 0.994** 10.392+-0.757;29 R 0.990* 10.347+-1.008;31 I 0.996** 10.404+-0.678;32 L 0.989* 10.337+-1.054;34 D 0.985* 10.302+-1.198;35 L 0.995** 10.403+-0.686;36 K 0.992** 10.371+-0.885;38 R 0.984* 10.288+-1.255;41 V 0.998** 10.427+-0.495;42 K 0.999** 10.435+-0.405;43 A 0.994** 10.392+-0.757;45 L 0.998** 10.427+-0.492;47 Q 0.999** 10.436+-0.396;49 H 0.999** 10.438+-0.377;52 A 0.997** 10.414+-0.604;55 L 0.994** 10.387+-0.790;56 V 0.993** 10.379+-0.837
8219	LOC_Os05g11960.1	M1a(neutral)	-1029.06	w0=0.00000,w1=1.00000,p0=0.70166,p1=0.29834	M2a(selection)	-1012.66	32.8115	7.50021e-08	3.04944e-07	w0=0.12145,w1=1.00000,p0=0.86049,p1=0.00000	2 V 0.991** 9.953+-1.121;3 Q 1.000** 10.028+-0.764;4 S 0.968* 9.744+-1.753;5 A 0.971* 9.769+-1.696;7 L 0.999** 10.025+-0.783;8 K 0.999** 10.017+-0.826;37 R 0.988* 9.925+-1.227;153 K 0.960* 9.665+-1.936;154 L 0.967* 9.731+-1.784;161 A 0.971* 9.764+-1.701;168 L 0.967* 9.726+-1.794;169 R 0.964* 9.701+-1.852
8224	LOC_Os02g50930.1	M1a(neutral)	-1743.53	w0=0.00000,w1=1.00000,p0=0.73333,p1=0.26667	M2a(selection)	-1737.81	11.4344	0.00328884	0.00786525	w0=0.27232,w1=1.00000,p0=0.99733,p1=0.00000
8232	LOC_Os05g48070.1	M1a(neutral)	-1757.16	w0=0.00000,w1=1.00000,p0=0.73572,p1=0.26428	M2a(selection)	-1713.74	86.8433	1.38747e-19	1.84133e-18	w0=0.13669,w1=1.00000,p0=0.94279,p1=0.00000	1 F 0.985* 10.122+-1.258;2 G 0.988* 10.150+-1.153;3 H 0.999** 10.251+-0.630;4 D 0.998** 10.248+-0.647;5 F 0.987* 10.142+-1.185;7 D 0.966* 9.938+-1.806;8 H 0.997** 10.241+-0.699;11 H 0.973* 10.006+-1.628;12 I 0.995** 10.217+-0.842;13 L 0.997** 10.232+-0.753;14 S 0.987* 10.147+-1.164;16 P 0.987* 10.140+-1.192;22 R 0.987* 10.146+-1.170
8234	LOC_Os02g03990.1	M1a(neutral)	-474.256	w0=0.00000,w1=1.00000,p0=0.77506,p1=0.22494	M2a(selection)	-455.413	37.6862	6.55471e-09	2.98366e-08	w0=0.23081,w1=1.00000,p0=0.88050,p1=0.00000	1 Y 0.995** 10.175+-0.857;8 H 0.995** 10.174+-0.868;9 P 0.987* 10.094+-1.223;79 V 0.999** 10.210+-0.645;80 V 1.000** 10.218+-0.581;81 P 0.989* 10.120+-1.119
8238	LOC_Os05g32710.1	M1a(neutral)	-3125.39	w0=0.00000,w1=1.00000,p0=0.76712,p1=0.23288	M2a(selection)	-3056.68	137.434	1.43389e-30	5.35082e-29	w0=0.08190,w1=1.00000,p0=0.93288,p1=0.00000	33 D 0.998** 10.327+-0.603;34 E 0.998** 10.332+-0.570;36 A 0.995** 10.303+-0.771;38 H 0.999** 10.336+-0.535;39 V 0.995** 10.303+-0.767;41 S 0.998** 10.332+-0.565;43 D 0.986* 10.212+-1.194;189 L 0.969* 10.049+-1.719;603 V 0.988* 10.239+-1.085;605 G 0.992** 10.276+-0.919;607 S 0.987* 10.230+-1.122;610 H 0.990* 10.251+-1.036;614 H 0.990* 10.254+-1.023;619 F 0.997** 10.323+-0.637;620 E 0.999** 10.335+-0.541;621 S 0.974* 10.097+-1.595;622 K 0.988* 10.232+-1.114;623 S 0.998** 10.332+-0.565;625 L 0.990** 10.255+-1.017;626 A 0.991** 10.267+-0.962
8243	LOC_Os06g03980.1	M1a(neutral)	-1597.67	w0=0.00000,w1=1.00000,p0=0.65644,p1=0.34356	M2a(selection)	-1581.02	33.2836	5.92318e-08	2.44518e-07	w0=0.57320,w1=1.00000,p0=0.99118,p1=0.00000	350 C 0.986* 8.510+-2.120
8248	LOC_Os01g21450.1	M1a(neutral)	-2142.34	w0=0.00000,w1=1.00000,p0=0.56693,p1=0.43307	M2a(selection)	-2130.72	23.2572	8.90766e-06	2.83795e-05	w0=0.58748,w1=1.00000,p0=0.99166,p1=0.00000	384 P 0.970* 8.725+-2.144;385 A 0.993** 8.893+-1.809
8253	LOC_Os01g12230.1	M1a(neutral)	-1121.43	w0=0.00000,w1=1.00000,p0=0.78660,p1=0.21340	M2a(selection)	-1106.58	29.7056	3.54419e-07	1.32784e-06	w0=0.04074,w1=1.00000,p0=0.87018,p1=0.00000	14 R 0.956* 9.434+-2.059;17 L 0.974* 9.598+-1.687;23 R 0.977* 9.627+-1.613;24 A 0.987* 9.710+-1.376;28 A 0.998** 9.809+-1.020;34 E 0.979* 9.644+-1.567;35 E 0.992** 9.759+-1.215;38 Q 0.995** 9.787+-1.110;62 K 0.969* 9.551+-1.805;217 R 0.992** 9.758+-1.219
8255	LOC_Os08g38960.1	M1a(neutral)	-1177.95	w0=0.00000,w1=1.00000,p0=0.83364,p1=0.16636	M2a(selection)	-1171.8	12.3115	0.00212126	0.0051847	w0=0.08215,w1=1.00000,p0=0.95298,p1=0.00000	52 T 0.984* 8.922+-1.825;53 S 0.966* 8.788+-2.093;247 E 0.982* 8.911+-1.847
8265	LOC_Os01g28520.1	M1a(neutral)	-1740.79	w0=0.00000,w1=1.00000,p0=0.77030,p1=0.22970	M2a(selection)	-1732.31	16.9581	0.000207774	0.000579645	w0=0.03358,w1=1.00000,p0=0.94148,p1=0.00000	3 R 0.986* 8.889+-1.802;4 G 0.990** 8.918+-1.733
8281	LOC_Os01g39630.1	M1a(neutral)	-1175.33	w0=0.00000,w1=1.00000,p0=0.65754,p1=0.34246	M2a(selection)	-1126.13	98.3961	4.30083e-22	7.04775e-21	w0=0.27663,w1=1.00000,p0=0.77628,p1=0.00000	74 V 0.994** 10.433+-0.732;118 G 0.995** 10.440+-0.684;121 Q 0.999** 10.481+-0.277;122 L 0.998** 10.472+-0.402;123 G 0.993** 10.417+-0.826;128 K 0.998** 10.473+-0.394;129 P 0.975* 10.247+-1.519;131 S 0.999** 10.474+-0.380;132 F 0.955* 10.041+-2.056;134 A 0.998** 10.471+-0.410;138 Y 0.992** 10.414+-0.846;140 R 0.998** 10.467+-0.459;141 I 0.978* 10.270+-1.448;147 S 0.990** 10.396+-0.941;149 L 0.995** 10.437+-0.701;152 L 0.999** 10.474+-0.382;153 Y 0.992** 10.413+-0.849;155 N 0.998** 10.468+-0.452;156 K 1.000** 10.485+-0.185;157 G 1.000** 10.487+-0.119;158 V 0.999** 10.479+-0.306;159 R 0.987* 10.359+-1.118;160 D 1.000** 10.486+-0.164;161 A 1.000** 10.488+-0.112;162 V 0.999** 10.483+-0.242;163 N 1.000** 10.486+-0.152;164 S 0.996** 10.453+-0.587;165 N 1.000** 10.485+-0.193;166 S 1.000** 10.487+-0.148;167 K 0.997** 10.459+-0.529;168 R 1.000** 10.487+-0.119
8296	LOC_Os01g58530.1	M1a(neutral)	-4025.31	w0=0.00000,w1=1.00000,p0=0.62593,p1=0.37407	M2a(selection)	-4009.86	30.8901	1.96018e-07	7.55594e-07	w0=0.12010,w1=1.00000,p0=0.96573,p1=0.00000	1 M 0.957* 9.219+-2.118;2 S 0.967* 9.302+-1.958;3 S 0.967* 9.304+-1.952;9 K 0.994** 9.538+-1.369;170 H 0.959* 9.237+-2.085;473 N 0.956* 9.207+-2.140;527 V 0.965* 9.291+-1.979
8299	LOC_Os05g37820.1	M1a(neutral)	-1707.7	w0=0.00000,w1=1.00000,p0=0.75165,p1=0.24835	M2a(selection)	-1665.33	84.7407	3.96995e-19	4.9382e-18	w0=0.04125,w1=1.00000,p0=0.95926,p1=0.00000	16 S 0.997** 10.048+-0.884;18 S 0.982* 9.916+-1.404;19 F 0.980* 9.889+-1.485;23 V 0.986* 9.946+-1.306;25 S 0.992** 10.002+-1.097;26 S 0.996** 10.045+-0.904;29 W 0.997** 10.051+-0.872;32 L 0.997** 10.050+-0.876
8302	LOC_Os07g38970.1	M1a(neutral)	-888.006	w0=0.00000,w1=1.00000,p0=0.82827,p1=0.17173	M2a(selection)	-879.357	17.2975	0.000175342	0.000495029	w0=0.00000,w1=1.00000,p0=0.97263,p1=0.00000	1 R 0.979* 8.438+-2.215
8305	LOC_Os02g02970.1	M1a(neutral)	-2440.3	w0=0.00000,w1=1.00000,p0=0.77617,p1=0.22383	M2a(selection)	-2396.79	87.019	1.27076e-19	1.70445e-18	w0=0.23504,w1=1.00000,p0=0.97287,p1=0.00000	35 T 0.987* 10.061+-1.217;36 W 0.999** 10.179+-0.637;37 L 0.994** 10.126+-0.944;38 P 0.996** 10.148+-0.830;39 P 1.000** 10.182+-0.616;42 G 1.000** 10.180+-0.629;43 C 0.966* 9.867+-1.785;45 H 0.954* 9.759+-2.025;159 G 0.974* 9.940+-1.597;362 L 0.997** 10.153+-0.804
8306	LOC_Os02g57140.1	M1a(neutral)	-4249.96	w0=0.00000,w1=1.00000,p0=0.83247,p1=0.16753	M2a(selection)	-4238.63	22.6679	1.19597e-05	3.76261e-05	w0=0.08495,w1=1.00000,p0=0.98258,p1=0.00001	1 M 0.996** 8.784+-1.542;5 Q 0.994** 8.765+-1.591;133 V 0.975* 8.624+-1.901;170 Q 0.972* 8.599+-1.948;591 K 0.957* 8.479+-2.156;713 A 0.970* 8.584+-1.975
8310	LOC_Os02g04110.1	M1a(neutral)	-1243.59	w0=0.00000,w1=1.00000,p0=0.75457,p1=0.24543	M2a(selection)	-1237.56	12.0632	0.00240166	0.00583615	w0=0.10492,w1=1.00000,p0=0.95834,p1=0.00000	2 H 0.968* 8.178+-2.256;4 R 0.976* 8.237+-2.165
8311	LOC_Os10g32830.1	M1a(neutral)	-1669.14	w0=0.00000,w1=1.00000,p0=0.58467,p1=0.41533	M2a(selection)	-1647.06	44.1545	2.58209e-10	1.3368e-09	w0=0.13870,w1=1.00000,p0=0.84141,p1=0.00000	1 M 0.973* 9.427+-1.722;7 S 0.992** 9.591+-1.255;18 S 0.960* 9.314+-1.960;19 L 0.954* 9.256+-2.074;20 L 0.960* 9.308+-1.974;27 R 0.993** 9.607+-1.201;121 R 0.970* 9.401+-1.776;127 H 0.991** 9.586+-1.269;128 V 0.981* 9.498+-1.536;138 H 0.991** 9.586+-1.269;139 L 0.991** 9.583+-1.282;140 Y 0.965* 9.359+-1.867;141 M 0.991** 9.587+-1.269;143 L 0.959* 9.302+-1.984;147 K 0.971* 9.413+-1.747;271 R 0.971* 9.410+-1.771;273 T 0.997** 9.641+-1.071;274 A 0.998** 9.651+-1.029
8318	LOC_Os03g62860.1	M1a(neutral)	-2560.38	w0=0.00000,w1=1.00000,p0=0.66288,p1=0.33712	M2a(selection)	-2530.06	60.6429	6.78534e-14	4.88986e-13	w0=0.00000,w1=1.00000,p0=0.69991,p1=0.00000	259 A 0.997** 10.432+-0.577;262 C 0.986* 10.330+-1.136;264 V 0.971* 10.183+-1.630;265 R 0.990** 10.369+-0.978;266 M 1.000** 10.462+-0.231;269 A 0.967* 10.151+-1.708;270 E 0.993** 10.400+-0.799;277 G 0.986* 10.331+-1.133;281 R 0.992** 10.383+-0.890;283 A 0.986* 10.326+-1.153;286 Y 0.958* 10.066+-1.915;288 R 0.975* 10.222+-1.511;292 R 0.967* 10.153+-1.703;293 H 0.975* 10.229+-1.490;294 L 0.984* 10.316+-1.192;296 S 0.995** 10.417+-0.692;304 K 0.988* 10.353+-1.039;305 T 0.998** 10.449+-0.416;307 P 0.975* 10.221+-1.522;314 N 0.989* 10.354+-1.031;318 V 0.993** 10.400+-0.799;319 Y 0.980* 10.269+-1.362;322 D 0.978* 10.258+-1.398;323 L 0.983* 10.303+-1.240;324 T 0.998** 10.449+-0.416;326 R 0.952* 10.004+-2.060;327 R 0.952* 10.004+-2.060;332 Y 0.989* 10.357+-1.018;335 L 0.983* 10.302+-1.245;339 A 0.989* 10.355+-1.029;342 Y 0.960* 10.079+-1.886;345 K 0.986* 10.329+-1.151;346 L 0.990* 10.364+-0.988;347 W 0.996** 10.427+-0.616;348 C 0.976* 10.237+-1.464;352 A 0.989* 10.355+-1.029;353 A 0.986* 10.335+-1.116;354 A 0.989* 10.355+-1.029;359 V 0.951* 10.000+-2.062;360 R 0.955* 10.039+-1.976;363 M 0.987* 10.342+-1.086;366 A 0.989* 10.362+-0.996;367 C 0.951* 9.992+-2.077;368 A 0.990** 10.369+-0.960;373 L 0.974* 10.220+-1.518;374 C 0.997** 10.434+-0.558;376 P 0.996** 10.427+-0.616;378 R 0.951* 9.995+-2.069;381 G 0.992** 10.383+-0.892;383 C 0.992** 10.390+-0.855;388 T 0.957* 10.051+-1.951;389 V 0.972* 10.193+-1.593;390 A 0.957* 10.051+-1.952;391 A 0.984* 10.307+-1.227;392 H 0.972* 10.197+-1.582;394 S 0.993** 10.401+-0.790;395 Y 0.996** 10.428+-0.614;396 V 0.993** 10.393+-0.839
8330	LOC_Os06g11040.1	M1a(neutral)	-2056	w0=0.00000,w1=1.00000,p0=0.82456,p1=0.17544	M2a(selection)	-1970.49	171.013	7.329e-38	4.68186e-36	w0=0.22660,w1=1.00000,p0=0.96132,p1=0.00001	1 T 1.000** 10.452+-0.238;2 N 1.000** 10.453+-0.222;3 P 0.997** 10.428+-0.535;4 P 1.000** 10.453+-0.224;5 S 0.999** 10.440+-0.407;6 P 1.000** 10.453+-0.222;7 P 1.000** 10.452+-0.240;8 R 0.987* 10.329+-1.099;10 V 1.000** 10.453+-0.220;11 G 0.957* 10.031+-1.999;12 P 0.986* 10.318+-1.145;14 T 1.000** 10.451+-0.262;15 S 0.988* 10.343+-1.042;17 S 0.997** 10.421+-0.592;306 R 0.982* 10.284+-1.276
8335	LOC_Os06g11010.1	M1a(neutral)	-1743.86	w0=0.00000,w1=1.00000,p0=0.71517,p1=0.28483	M2a(selection)	-1712.03	63.662	1.49958e-14	1.1395e-13	w0=0.18426,w1=1.00000,p0=0.86606,p1=0.00000	4 Q 0.985* 10.251+-1.199;8 L 0.996** 10.353+-0.704;277 T 0.984* 10.241+-1.238;278 Q 0.997** 10.370+-0.579;279 K 0.999** 10.382+-0.471;280 R 0.996** 10.357+-0.677;282 L 0.994** 10.339+-0.790;283 Q 0.988* 10.274+-1.128;287 P 0.998** 10.373+-0.555;288 R 0.996** 10.357+-0.678;290 V 0.998** 10.373+-0.555;294 C 0.978* 10.183+-1.436;295 S 0.993** 10.325+-0.868;296 E 0.981* 10.214+-1.345;297 S 0.954* 9.952+-2.047;299 S 0.997** 10.362+-0.641;300 Q 0.998** 10.376+-0.529;303 D 0.987* 10.270+-1.124;305 G 0.996** 10.352+-0.711;306 E 0.982* 10.223+-1.315;307 Q 0.966* 10.061+-1.794;308 G 0.953* 9.940+-2.080;310 L 0.967* 10.073+-1.776;315 N 0.974* 10.151+-1.532
8353	LOC_Os07g03770.1	M1a(neutral)	-1427.73	w0=0.00000,w1=1.00000,p0=0.88631,p1=0.11369	M2a(selection)	-1421.76	11.9318	0.00256472	0.00621237	w0=0.00000,w1=1.00000,p0=0.97865,p1=0.00000	197 G 0.958* 7.533+-2.539
8359	LOC_Os02g37140.1	M1a(neutral)	-3028.58	w0=0.00000,w1=1.00000,p0=0.67363,p1=0.32637	M2a(selection)	-2985.79	85.5753	2.61547e-19	3.37593e-18	w0=0.34190,w1=1.00000,p0=0.92938,p1=0.01163	302 V 0.988* 10.266+-1.088;556 T 0.989* 10.278+-1.035;557 C 0.999** 10.369+-0.475;558 F 0.993** 10.313+-0.868;559 C 0.999** 10.368+-0.477;560 K 0.999** 10.366+-0.497;563 H 0.998** 10.361+-0.542;566 I 0.998** 10.364+-0.517;568 Q 0.994** 10.322+-0.817;570 E 0.996** 10.344+-0.677;576 A 0.999** 10.367+-0.494;586 D 0.975* 10.139+-1.549;587 I 0.991** 10.293+-0.968;589 L 0.998** 10.361+-0.544;593 N 0.987* 10.260+-1.114;594 C 0.998** 10.361+-0.546;596 T 0.994** 10.321+-0.824;599 M 0.965* 10.041+-1.816;602 E 0.970* 10.093+-1.682;603 E 0.999** 10.367+-0.493;607 R 0.995** 10.336+-0.731
8361	LOC_Os07g34570.1	M1a(neutral)	-1288.95	w0=0.00000,w1=1.00000,p0=0.96265,p1=0.03735	M2a(selection)	-1284.94	8.01326	0.0181946	0.0388529	w0=0.02286,w1=1.00000,p0=0.99352,p1=0.00000	46 S 0.969* 6.335+-2.891
8364	LOC_Os04g40720.1	M1a(neutral)	-6276.22	w0=0.00000,w1=1.00000,p0=0.54139,p1=0.45861	M2a(selection)	-6247.32	57.811	2.79581e-13	1.91938e-12	w0=0.59333,w1=1.00000,p0=0.99710,p1=0.00000	1 S 0.999** 9.417+-1.278;2 A 0.959* 9.084+-2.082;3 P 0.992** 9.360+-1.451;4 P 0.993** 9.367+-1.432
8372	LOC_Os04g44850.1	M1a(neutral)	-1225.12	w0=0.00000,w1=1.00000,p0=0.77739,p1=0.22261	M2a(selection)	-1219.22	11.7845	0.00276082	0.00667022	w0=0.00000,w1=1.00000,p0=0.80698,p1=0.00000	25 N 0.966* 5.477+-1.781;29 I 0.957* 5.432+-1.820;42 D 0.952* 5.406+-1.844;51 V 0.960* 5.443+-1.804;52 A 0.970* 5.492+-1.753
8379	LOC_Os07g06570.1	M1a(neutral)	-1274.02	w0=0.00000,w1=1.00000,p0=0.66707,p1=0.33293	M2a(selection)	-1259.38	29.2743	4.39708e-07	1.62158e-06	w0=0.00000,w1=1.00000,p0=0.98013,p1=0.00000	137 E 0.968* 8.534+-2.192;297 K 0.968* 8.530+-2.198;300 A 0.969* 8.536+-2.190;301 D 0.969* 8.539+-2.184
8390	LOC_Os04g33150.1	M1a(neutral)	-1172.1	w0=0.00000,w1=1.00000,p0=0.87047,p1=0.12953	M2a(selection)	-1164.86	14.4786	0.00071781	0.00186581	w0=0.04874,w1=1.00000,p0=0.97407,p1=0.00000	19 C 0.960* 8.634+-2.248;34 Q 0.973* 8.744+-2.063
8394	LOC_Os01g56860.1	M1a(neutral)	-1834.22	w0=0.00000,w1=1.00000,p0=0.85508,p1=0.14492	M2a(selection)	-1804.82	58.8033	1.70222e-13	1.19029e-12	w0=0.20522,w1=1.00000,p0=0.99508,p1=0.00000	1 R 0.999** 9.489+-1.243;2 M 1.000** 9.492+-1.231
8399	LOC_Os02g03820.1	M1a(neutral)	-850.196	w0=0.00000,w1=1.00000,p0=0.60419,p1=0.39581	M2a(selection)	-845.107	10.1784	0.00616302	0.0142157	w0=0.00000,w1=1.00000,p0=0.65758,p1=0.00000	15 H 0.951* 4.157+-1.415
8403	LOC_Os03g04600.1	M1a(neutral)	-2613.03	w0=0.00000,w1=1.00000,p0=0.66729,p1=0.33271	M2a(selection)	-2592.76	40.5448	1.56967e-09	7.62382e-09	w0=0.39527,w1=1.00000,p0=0.98240,p1=0.00000	481 S 0.962* 9.256+-2.055;482 L 0.956* 9.199+-2.160;483 I 0.958* 9.216+-2.129;484 G 0.973* 9.348+-1.868;487 R 0.953* 9.174+-2.217
8405	LOC_Os03g07940.1	M1a(neutral)	-2503.05	w0=0.00000,w1=1.00000,p0=0.52820,p1=0.47180	M2a(selection)	-2485.79	34.5168	3.19724e-08	1.36009e-07	w0=0.00000,w1=1.00000,p0=0.56669,p1=0.05769	4 R 0.983* 9.403+-1.435;5 Q 0.981* 9.390+-1.471;6 A 0.980* 9.377+-1.510;8 Q 0.991** 9.479+-1.198;11 C 0.970* 9.297+-1.707;13 T 0.972* 9.309+-1.681;14 T 0.980* 9.382+-1.497;17 L 0.974* 9.325+-1.650;19 R 0.976* 9.349+-1.583;20 S 0.977* 9.357+-1.560;21 K 0.986* 9.432+-1.351;22 T 0.973* 9.322+-1.651;23 I 0.981* 9.392+-1.465;26 C 0.975* 9.342+-1.602;31 S 0.985* 9.428+-1.362;32 T 0.974* 9.327+-1.636;33 S 0.984* 9.414+-1.406;37 R 0.997** 9.524+-1.030;38 T 0.972* 9.309+-1.681;39 Q 0.993** 9.498+-1.131;40 W 0.980* 9.381+-1.501;46 A 0.961* 9.219+-1.884;53 S 0.975* 9.338+-1.606;55 S 0.967* 9.269+-1.772;56 P 0.970* 9.292+-1.722;58 S 0.973* 9.323+-1.647;59 S 0.974* 9.325+-1.643;60 R 0.964* 9.238+-1.839;63 G 0.968* 9.274+-1.758;65 Q 0.986* 9.436+-1.337;67 T 0.958* 9.193+-1.932;70 N 0.981* 9.386+-1.482;75 R 0.980* 9.380+-1.501;76 C 0.989* 9.459+-1.263;78 S 0.976* 9.348+-1.584;80 C 0.986* 9.433+-1.347;88 R 0.972* 9.310+-1.686;90 C 0.977* 9.352+-1.572;95 C 0.975* 9.342+-1.602;98 S 0.967* 9.267+-1.777;99 A 0.962* 9.229+-1.859;102 L 0.985* 9.424+-1.378;103 R 0.968* 9.269+-1.794;104 R 0.979* 9.371+-1.526;105 S 0.988* 9.452+-1.291;107 R 0.983* 9.406+-1.424;108 G 0.970* 9.294+-1.715;113 V 0.980* 9.380+-1.503;115 S 0.988* 9.448+-1.301;116 P 0.980* 9.380+-1.499;118 I 0.991** 9.477+-1.207;120 G 0.979* 9.370+-1.528;126 L 0.973* 9.317+-1.673;128 C 0.995** 9.511+-1.079;130 T 0.970* 9.292+-1.721;133 P 0.979* 9.370+-1.524;274 H 0.968* 9.282+-1.752;275 L 0.996** 9.520+-1.047;276 I 0.996** 9.523+-1.036;277 G 0.997** 9.530+-1.004;278 G 0.971* 9.300+-1.729;283 R 0.999** 9.549+-0.921;285 A 0.998** 9.539+-0.969;286 H 0.978* 9.369+-1.539;288 L 0.985* 9.425+-1.380;289 H 0.971* 9.305+-1.699;290 G 0.987* 9.439+-1.335;291 L 0.994** 9.507+-1.101;294 A 0.990* 9.465+-1.252;296 A 0.988* 9.450+-1.301;297 M 0.965* 9.249+-1.826;298 K 0.996** 9.516+-1.068;300 E 0.979* 9.370+-1.536;311 A 0.970* 9.297+-1.713
8412	LOC_Os03g19760.1	M1a(neutral)	-5507.59	w0=0.00000,w1=1.00000,p0=0.73431,p1=0.26569	M2a(selection)	-5363.48	288.222	2.59059e-63	8.13661e-61	w0=0.00000,w1=1.00000,p0=0.80832,p1=0.05339	34 R 0.999** 10.490+-0.304;36 P 0.985* 10.355+-1.178;37 A 0.998** 10.482+-0.415;38 S 0.991** 10.418+-0.879;39 S 0.992** 10.422+-0.860;40 S 0.993** 10.431+-0.809;41 P 0.989* 10.391+-1.025;42 E 0.982* 10.330+-1.261;43 T 0.995** 10.457+-0.639;46 A 0.997** 10.470+-0.536;47 P 0.991** 10.418+-0.881;49 A 0.996** 10.465+-0.572;53 V 0.991** 10.410+-0.923;55 A 0.990** 10.408+-0.930;58 F 0.989* 10.397+-0.985;59 D 0.983* 10.333+-1.251;60 M 0.997** 10.471+-0.526;61 D 0.979* 10.301+-1.364;62 G 0.990** 10.409+-0.928;334 A 0.997** 10.467+-0.554;335 M 0.954* 10.047+-2.065;336 Q 0.999** 10.486+-0.357;339 S 0.993** 10.437+-0.774;341 K 0.982* 10.327+-1.274;342 G 0.998** 10.479+-0.443;343 L 0.988* 10.385+-1.041;349 G 0.998** 10.478+-0.455;350 N 0.981* 10.315+-1.317;351 S 0.981* 10.318+-1.304;352 S 0.999** 10.486+-0.365;353 I 0.967* 10.173+-1.761;354 F 0.984* 10.348+-1.192;356 S 0.996** 10.465+-0.577;358 E 0.997** 10.469+-0.537;359 G 0.995** 10.455+-0.654;360 E 0.998** 10.482+-0.408;361 Q 0.999** 10.487+-0.350;364 S 0.991** 10.410+-0.921;365 R 0.996** 10.459+-0.624;367 Q 0.995** 10.448+-0.701;369 I 0.998** 10.482+-0.406;370 K 0.983* 10.340+-1.226;371 K 0.988* 10.387+-1.033;375 D 0.971* 10.220+-1.610;378 S 0.968* 10.186+-1.726;379 A 0.985* 10.354+-1.169;381 Y 0.993** 10.432+-0.802;382 V 0.992** 10.421+-0.864;383 P 0.993** 10.436+-0.777;385 F 0.970* 10.205+-1.678;386 P 0.993** 10.436+-0.778;388 K 0.984* 10.345+-1.207;390 D 0.996** 10.460+-0.617;391 W 0.994** 10.447+-0.707;610 E 0.998** 10.477+-0.467;611 I 0.959* 10.092+-1.960;613 F 0.984* 10.347+-1.197;616 E 0.998** 10.477+-0.464;617 T 0.985* 10.357+-1.160;620 T 0.997** 10.469+-0.541;621 L 0.968* 10.184+-1.733;623 G 0.962* 10.124+-1.883;624 N 0.983* 10.341+-1.222;625 G 0.998** 10.478+-0.455;627 K 0.998** 10.481+-0.417;628 G 0.992** 10.422+-0.859;629 S 0.987* 10.379+-1.065;632 K 1.000** 10.499+-0.092;633 G 0.990* 10.402+-0.963;635 G 0.989* 10.398+-0.980;636 Q 0.990* 10.403+-0.958;637 G 0.994** 10.441+-0.747;638 T 0.998** 10.479+-0.441;640 Q 0.999** 10.488+-0.327;694 I 1.000** 10.499+-0.078;695 S 0.992** 10.428+-0.824;696 L 1.000** 10.499+-0.053;697 A 1.000** 10.499+-0.109;698 P 1.000** 10.500+-0.040;699 E 0.985* 10.354+-1.171;701 Q 1.000** 10.499+-0.070;702 E 1.000** 10.500+-0.042;703 L 1.000** 10.499+-0.106;704 L 1.000** 10.499+-0.089;705 K 1.000** 10.499+-0.097;706 S 0.990** 10.409+-0.928;707 G 0.968* 10.185+-1.732;708 G 1.000** 10.499+-0.080;709 S 1.000** 10.497+-0.148;710 R 0.998** 10.483+-0.400;711 S 1.000** 10.498+-0.112;713 A 1.000** 10.498+-0.136;714 L 0.979* 10.298+-1.389
8425	LOC_Os03g59480.1	M1a(neutral)	-3770.71	w0=0.00000,w1=1.00000,p0=0.73613,p1=0.26387	M2a(selection)	-3717.48	106.467	7.60159e-24	1.46925e-22	w0=0.00000,w1=1.00000,p0=0.64203,p1=0.31521	1 S 0.995** 10.249+-0.827;2 P 1.000** 10.294+-0.513;3 S 1.000** 10.295+-0.503;4 L 0.999** 10.291+-0.543;6 S 0.997** 10.272+-0.687;8 P 0.979* 10.098+-1.441;10 S 0.987* 10.177+-1.156;13 S 0.984* 10.147+-1.270;22 E 0.997** 10.266+-0.721;24 T 0.983* 10.139+-1.297;26 A 0.985* 10.161+-1.217;27 Q 0.997** 10.275+-0.663;28 F 0.989* 10.193+-1.094;30 S 0.994** 10.241+-0.867;34 N 0.985* 10.153+-1.246;36 S 0.988* 10.182+-1.136;38 P 0.985* 10.155+-1.240;39 R 0.998** 10.277+-0.647;40 P 0.991** 10.210+-1.018
8427	LOC_Os04g48760.1	M1a(neutral)	-3877.66	w0=0.00000,w1=1.00000,p0=0.84843,p1=0.15157	M2a(selection)	-3871.52	12.2958	0.00213801	0.00521902	w0=0.13386,w1=1.00000,p0=0.99720,p1=0.00000	940 E 0.957* 6.636+-2.586
8432	LOC_Os07g01730.1	M1a(neutral)	-1053.47	w0=0.00000,w1=1.00000,p0=0.54464,p1=0.45536	M2a(selection)	-1036.81	33.3327	5.77958e-08	2.38851e-07	w0=0.00000,w1=1.00000,p0=0.76620,p1=0.00000	142 L 0.951* 9.223+-2.163;143 G 0.984* 9.517+-1.497;147 A 0.983* 9.510+-1.517;148 I 0.953* 9.241+-2.130;149 A 0.994** 9.606+-1.222;151 I 0.952* 9.231+-2.151;154 E 0.980* 9.489+-1.574;159 W 0.979* 9.475+-1.610;160 T 0.979* 9.475+-1.611;161 P 0.974* 9.433+-1.714;162 L 0.966* 9.361+-1.874;163 V 0.983* 9.511+-1.515;167 A 0.995** 9.616+-1.187;170 S 0.983* 9.508+-1.524;174 S 0.974* 9.429+-1.722;176 A 0.976* 9.447+-1.680;177 L 0.959* 9.296+-2.016
8438	LOC_Os09g30210.1	M1a(neutral)	-2005.81	w0=0.00000,w1=1.00000,p0=0.55502,p1=0.44498	M2a(selection)	-2000.9	9.8197	0.00737359	0.0168023	w0=0.40657,w1=1.00000,p0=0.97478,p1=0.00000
8447	LOC_Os02g48460.1	M1a(neutral)	-2219.26	w0=0.00000,w1=1.00000,p0=0.74062,p1=0.25938	M2a(selection)	-2208.1	22.3163	1.42588e-05	4.45987e-05	w0=0.20091,w1=1.00000,p0=0.98159,p1=0.00000	457 W 0.993** 9.152+-1.593;462 F 0.985* 9.093+-1.740;463 M 0.968* 8.960+-2.021
8466	LOC_Os06g37010.1	M1a(neutral)	-1105.89	w0=0.00000,w1=1.00000,p0=0.63782,p1=0.36218	M2a(selection)	-1094.62	22.5498	1.26876e-05	3.98165e-05	w0=0.42491,w1=1.00000,p0=0.98515,p1=0.00000	2 A 0.993** 9.131+-1.637;5 T 0.981* 9.035+-1.857;6 L 0.981* 9.035+-1.859
8470	LOC_Os03g63500.1	M1a(neutral)	-2380.12	w0=0.00000,w1=1.00000,p0=0.79424,p1=0.20576	M2a(selection)	-2354.43	51.3731	6.98988e-12	4.1619e-11	w0=0.00000,w1=1.00000,p0=0.83845,p1=0.13019	1 A 0.994** 10.041+-1.002;5 L 0.981* 9.925+-1.430;10 A 0.978* 9.900+-1.502;14 D 0.978* 9.896+-1.515;15 Q 0.996** 10.056+-0.927;18 K 0.975* 9.861+-1.626;19 S 0.998** 10.078+-0.812;203 D 0.956* 9.697+-1.998;509 V 0.969* 9.812+-1.737
8472	LOC_Os04g48360.1	M1a(neutral)	-1960.5	w0=0.00000,w1=1.00000,p0=0.66520,p1=0.33480	M2a(selection)	-1924.32	72.3652	1.93239e-16	1.78073e-15	w0=0.41760,w1=1.00000,p0=0.90867,p1=0.00000	1 M 0.999** 10.338+-0.506;8 R 0.998** 10.329+-0.586;10 L 0.988* 10.237+-1.097;11 L 0.989* 10.249+-1.046;12 M 0.998** 10.327+-0.603;14 K 0.985* 10.207+-1.214;15 E 0.983* 10.190+-1.277;16 W 0.989* 10.244+-1.065;17 L 0.991** 10.265+-0.977;21 S 0.989* 10.246+-1.057;23 A 0.997** 10.319+-0.664;24 E 0.964* 10.007+-1.819;26 S 0.992** 10.268+-0.956;27 R 0.999** 10.339+-0.496;28 D 0.961* 9.979+-1.888;30 F 0.998** 10.331+-0.570
8475	LOC_Os09g16590.1	M1a(neutral)	-1603.31	w0=0.00000,w1=1.00000,p0=0.52896,p1=0.47104	M2a(selection)	-1589.26	28.112	7.86239e-07	2.80036e-06	w0=0.46153,w1=1.00000,p0=0.92230,p1=0.00000	18 V 0.978* 8.796+-1.847;20 S 0.965* 8.689+-2.049;21 F 0.984* 8.840+-1.753;25 S 0.984* 8.841+-1.753;26 E 0.998** 8.960+-1.477;38 R 0.973* 8.748+-1.950
8478	LOC_Os02g47280.1	M1a(neutral)	-1497.15	w0=0.00000,w1=1.00000,p0=0.82203,p1=0.17797	M2a(selection)	-1486.05	22.1994	1.51171e-05	4.71659e-05	w0=0.15737,w1=1.00000,p0=0.99327,p1=0.00006	1 L 0.998** 8.466+-1.910
8479	LOC_Os05g31750.1	M1a(neutral)	-1399.69	w0=0.00000,w1=1.00000,p0=0.93606,p1=0.06394	M2a(selection)	-1388.07	23.2541	8.92139e-06	2.83993e-05	w0=0.00000,w1=1.00000,p0=0.94927,p1=0.01277	2 A 0.962* 8.938+-2.051;3 D 0.994** 9.194+-1.477;7 H 0.976* 9.051+-1.817;13 S 0.996** 9.210+-1.434
8496	LOC_Os03g14590.1	M1a(neutral)	-1319.33	w0=0.00000,w1=1.00000,p0=0.79943,p1=0.20057	M2a(selection)	-1305.21	28.2449	7.35694e-07	2.63577e-06	w0=0.25452,w1=1.00000,p0=0.99420,p1=0.00000	1 M 1.000** 8.942+-1.605
8498	LOC_Os07g13920.1	M1a(neutral)	-1318.95	w0=0.00000,w1=1.00000,p0=0.64724,p1=0.35276	M2a(selection)	-1314.2	9.50211	0.00864257	0.0194663	w0=0.00000,w1=1.00000,p0=0.97402,p1=0.00000
8503	LOC_Os03g63650.1	M1a(neutral)	-1443.34	w0=0.00000,w1=1.00000,p0=0.74071,p1=0.25929	M2a(selection)	-1404.75	77.1748	1.74467e-17	1.79663e-16	w0=0.00000,w1=1.00000,p0=0.77381,p1=0.00000	1 S 1.000** 10.478+-0.149;27 P 0.990** 10.386+-0.945;28 P 0.992** 10.398+-0.883;37 I 0.999** 10.464+-0.390;39 F 0.993** 10.409+-0.823;42 L 0.999** 10.472+-0.279;43 A 0.991** 10.395+-0.897;44 G 0.991** 10.390+-0.926;103 S 0.998** 10.459+-0.454;105 Y 0.997** 10.446+-0.574;106 S 0.992** 10.402+-0.860;107 Q 0.998** 10.457+-0.469;108 V 0.999** 10.468+-0.341;110 S 0.995** 10.434+-0.661;111 T 0.997** 10.448+-0.555;112 R 0.964* 10.139+-1.775;114 S 0.995** 10.433+-0.669;116 A 0.993** 10.408+-0.831;117 A 0.993** 10.408+-0.831;118 T 0.998** 10.463+-0.406;120 S 0.995** 10.434+-0.661;124 L 0.993** 10.408+-0.830;125 T 0.992** 10.403+-0.855;129 V 0.996** 10.436+-0.653;130 T 0.992** 10.403+-0.855;131 S 0.998** 10.455+-0.491;132 W 0.985* 10.333+-1.190;133 S 0.995** 10.433+-0.669;134 A 0.993** 10.408+-0.831;137 Q 0.966* 10.143+-1.793;138 Q 0.961* 10.094+-1.925;139 H 1.000** 10.476+-0.211;140 R 0.999** 10.473+-0.262;141 S 1.000** 10.477+-0.177;142 S 1.000** 10.477+-0.177
8504	LOC_Os11g32270.1	M1a(neutral)	-2489.01	w0=0.00000,w1=1.00000,p0=0.49703,p1=0.50297	M2a(selection)	-2483.05	11.933	0.00256325	0.00621237	w0=0.00000,w1=1.00000,p0=0.49922,p1=0.48189	342 M 0.964* 7.936+-2.435
8509	LOC_Os03g61070.1	M1a(neutral)	-921.685	w0=0.00000,w1=1.00000,p0=0.28666,p1=0.71334	M2a(selection)	-907.862	27.6471	9.92009e-07	3.48451e-06	w0=0.00000,w1=1.00000,p0=0.81251,p1=0.00000	95 G 1.000** 9.438+-1.265;104 A 0.957* 9.075+-2.125;116 N 0.965* 9.144+-1.998;135 S 0.962* 9.120+-2.043;146 A 0.957* 9.075+-2.125;189 N 0.967* 9.165+-1.957
8523	LOC_Os01g52390.1	M1a(neutral)	-1430.88	w0=0.00000,w1=1.00000,p0=0.86747,p1=0.13253	M2a(selection)	-1418.16	25.4443	2.98429e-06	9.93621e-06	w0=0.09154,w1=1.00000,p0=0.98983,p1=0.00000	1 P 0.993** 9.104+-1.613;2 A 0.992** 9.096+-1.631;3 G 0.985* 9.039+-1.773
8525	LOC_Os05g49220.1	M1a(neutral)	-1229.06	w0=0.00000,w1=1.00000,p0=0.79646,p1=0.20354	M2a(selection)	-1194.81	68.4946	1.33841e-15	1.13359e-14	w0=0.00884,w1=1.00000,p0=0.91412,p1=0.00000	1 M 0.972* 10.046+-1.649;2 A 0.992** 10.237+-0.961;3 S 0.993** 10.249+-0.901;4 L 0.998** 10.297+-0.598;6 M 0.972* 10.046+-1.649;8 E 0.990** 10.225+-1.015;9 E 0.990** 10.225+-1.015;10 E 0.994** 10.259+-0.845;11 E 0.985* 10.174+-1.223;12 E 0.999** 10.302+-0.561;13 E 0.999** 10.304+-0.541;14 W 0.992** 10.236+-0.963;15 E 0.999** 10.304+-0.547;16 E 0.999** 10.309+-0.496;17 A 0.998** 10.293+-0.632;234 I 0.979* 10.113+-1.445;235 S 0.997** 10.289+-0.658
8536	LOC_Os03g60310.1	M1a(neutral)	-1224.33	w0=0.00000,w1=1.00000,p0=0.78128,p1=0.21872	M2a(selection)	-1216.95	14.7508	0.00062648	0.00164659	w0=0.08948,w1=1.00000,p0=0.93309,p1=0.00000	3 S 0.975* 9.049+-1.908;6 A 0.969* 9.001+-1.998;12 K 0.984* 9.120+-1.759
8538	LOC_Os03g02460.1	M1a(neutral)	-1539.12	w0=0.00000,w1=1.00000,p0=0.79739,p1=0.20261	M2a(selection)	-1525.97	26.2995	1.94602e-06	6.58398e-06	w0=0.00000,w1=1.00000,p0=0.82482,p1=0.11978	19 K 0.981* 9.008+-1.728;25 V 0.976* 8.967+-1.817;323 R 0.973* 8.940+-1.881;326 K 0.995** 9.118+-1.463;327 D 0.995** 9.119+-1.457
8544	LOC_Os01g63220.1	M1a(neutral)	-1262.18	w0=0.00000,w1=1.00000,p0=0.40400,p1=0.59600	M2a(selection)	-1257.9	8.56241	0.013826	0.0301913	w0=0.85445,w1=1.00000,p0=0.98489,p1=0.00000	290 I 0.980* 7.889+-2.362
8559	LOC_Os02g52190.1	M1a(neutral)	-936.526	w0=0.00000,w1=1.00000,p0=0.77507,p1=0.22493	M2a(selection)	-920.243	32.5673	8.47438e-08	3.42336e-07	w0=0.03549,w1=1.00000,p0=0.89855,p1=0.00000	85 E 0.993** 9.884+-1.130;86 F 0.984* 9.810+-1.388;87 W 0.993** 9.885+-1.128;89 E 0.991** 9.869+-1.187;90 R 0.989* 9.850+-1.258;91 Q 0.991** 9.866+-1.198;92 Y 0.968* 9.665+-1.779;95 S 0.999** 9.941+-0.880;98 P 0.986* 9.821+-1.355;100 A 0.990** 9.863+-1.211
8560	LOC_Os06g02370.1	M1a(neutral)	-2106.28	w0=0.00000,w1=1.00000,p0=0.91492,p1=0.08508	M2a(selection)	-2095.3	21.9533	1.70963e-05	5.3165e-05	w0=0.00000,w1=1.00000,p0=0.97984,p1=0.00000	2 S 0.968* 8.231+-2.188;6 N 0.952* 8.108+-2.365;8 T 0.951* 8.103+-2.372;12 Q 0.990* 8.383+-1.923
8562	LOC_Os01g17390.1	M1a(neutral)	-1335.99	w0=0.00000,w1=1.00000,p0=0.71361,p1=0.28639	M2a(selection)	-1313.56	44.8522	1.82171e-10	9.64329e-10	w0=0.23630,w1=1.00000,p0=0.91258,p1=0.00000	7 S 0.973* 9.969+-1.644;10 E 0.972* 9.964+-1.659;12 C 0.991** 10.142+-1.057;14 G 0.970* 9.946+-1.693;15 D 0.998** 10.210+-0.694;16 H 0.991** 10.144+-1.046;17 L 0.991** 10.146+-1.038;19 E 0.982* 10.063+-1.354;20 R 0.998** 10.211+-0.690;22 M 0.995** 10.178+-0.887;26 G 0.970* 9.946+-1.693;27 H 0.987* 10.110+-1.186;28 A 0.998** 10.211+-0.692
8568	LOC_Os11g36430.1	M1a(neutral)	-1725.3	w0=0.00000,w1=1.00000,p0=0.79256,p1=0.20744	M2a(selection)	-1705.82	38.962	3.4635e-09	1.61559e-08	w0=0.00000,w1=1.00000,p0=0.87264,p1=0.01775	287 I 0.998** 9.321+-1.248;291 E 0.984* 9.194+-1.599;293 S 0.981* 9.173+-1.654;297 S 0.975* 9.124+-1.767;298 A 0.987* 9.222+-1.536;299 A 0.971* 9.090+-1.836;303 G 0.966* 9.047+-1.927;305 T 0.987* 9.221+-1.533;306 S 0.991** 9.260+-1.430;307 A 0.997** 9.313+-1.273;312 C 0.966* 9.042+-1.931;314 T 0.982* 9.179+-1.641
8572	LOC_Os02g45810.1	M1a(neutral)	-1605.31	w0=0.00000,w1=1.00000,p0=0.85268,p1=0.14732	M2a(selection)	-1585.37	39.8704	2.19913e-09	1.05051e-08	w0=0.00000,w1=1.00000,p0=0.85600,p1=0.09773	1 S 0.993** 10.085+-1.009;2 S 0.991** 10.068+-1.087;3 S 0.999** 10.145+-0.692;4 G 0.993** 10.093+-0.978;5 S 0.992** 10.080+-1.036;8 N 1.000** 10.149+-0.663;9 T 0.996** 10.114+-0.871
8573	LOC_Os02g17360.1	M1a(neutral)	-2002.81	w0=0.00000,w1=1.00000,p0=0.84504,p1=0.15496	M2a(selection)	-1996.6	12.4283	0.00200096	0.0049099	w0=0.00000,w1=1.00000,p0=0.84447,p1=0.14615	305 L 0.994** 7.194+-2.026;409 K 0.981* 7.123+-2.142
8576	LOC_Os08g38410.1	M1a(neutral)	-2518.91	w0=0.00000,w1=1.00000,p0=0.49541,p1=0.50459	M2a(selection)	-2478.63	80.5571	3.21553e-18	3.68369e-17	w0=0.00000,w1=1.00000,p0=0.56586,p1=0.01399	184 A 0.994** 10.424+-0.749;185 G 0.988* 10.364+-1.062;186 G 0.997** 10.455+-0.515;190 G 0.988* 10.364+-1.062;191 R 0.999** 10.467+-0.394;192 R 0.996** 10.448+-0.584;193 G 0.997** 10.451+-0.556;194 Q 0.983* 10.317+-1.250;197 V 0.997** 10.450+-0.567;198 D 0.999** 10.468+-0.378;199 A 0.994** 10.426+-0.740;200 I 0.984* 10.332+-1.191;201 D 0.977* 10.265+-1.428;205 L 0.997** 10.450+-0.571;206 Q 0.997** 10.451+-0.551;209 E 0.987* 10.353+-1.107;212 H 0.998** 10.462+-0.451;213 E 0.954* 10.032+-2.055;214 G 0.992** 10.409+-0.837;215 H 0.997** 10.453+-0.538;218 V 0.993** 10.419+-0.783;219 Q 0.983* 10.317+-1.250;220 P 0.996** 10.447+-0.588;225 P 0.998** 10.466+-0.411;227 V 0.997** 10.450+-0.560;228 H 0.993** 10.411+-0.826;230 V 0.998** 10.466+-0.408;231 V 0.995** 10.430+-0.709;232 E 0.996** 10.442+-0.627;235 H 0.997** 10.453+-0.538;238 R 0.995** 10.438+-0.657;240 R 0.999** 10.468+-0.377;242 H 0.996** 10.441+-0.635;243 P 0.995** 10.432+-0.697;244 R 0.986* 10.350+-1.119;247 E 0.957* 10.063+-1.985;248 E 0.996** 10.444+-0.609;250 R 0.952* 9.999+-2.144;251 H 0.981* 10.304+-1.297;252 V 0.985* 10.337+-1.172;255 P 0.999** 10.468+-0.384;257 P 0.992** 10.403+-0.872;258 R 0.995** 10.438+-0.657;259 P 0.988* 10.367+-1.047;262 E 0.979* 10.280+-1.378;263 H 0.992** 10.403+-0.874;266 R 0.998** 10.462+-0.449;267 R 0.998** 10.459+-0.484;268 Q 0.996** 10.446+-0.600;269 R 0.999** 10.471+-0.348;272 E 0.998** 10.461+-0.465;274 E 0.960* 10.084+-1.942;275 V 0.966* 10.146+-1.795;276 V 0.988* 10.366+-1.051;277 H 0.989* 10.376+-1.006;280 V 0.997** 10.450+-0.560;281 Q 0.998** 10.459+-0.484;282 A 0.993** 10.418+-0.789;283 E 0.997** 10.449+-0.571;292 E 0.984* 10.328+-1.210;294 D 0.995** 10.436+-0.670;295 V 0.994** 10.421+-0.771;299 A 0.998** 10.462+-0.449;301 R 0.952* 9.999+-2.144;302 Q 0.996** 10.446+-0.600;303 L 0.997** 10.448+-0.577;309 V 0.965* 10.141+-1.796;310 A 0.994** 10.428+-0.725;311 H 0.997** 10.453+-0.538;314 Q 0.998** 10.464+-0.425;315 Q 0.998** 10.464+-0.425;317 P 0.999** 10.470+-0.359;318 R 0.998** 10.463+-0.445;320 P 0.995** 10.436+-0.670;321 E 0.963* 10.123+-1.840;322 V 0.966* 10.146+-1.795;326 R 0.997** 10.456+-0.512;327 Q 0.997** 10.451+-0.551;329 R 0.982* 10.305+-1.292;333 H 0.981* 10.304+-1.297;334 E 0.954* 10.032+-2.055;335 Q 0.986* 10.350+-1.119;336 N 0.998** 10.462+-0.448;337 R 0.998** 10.462+-0.448;342 T 0.990* 10.386+-0.960;343 F 0.999** 10.475+-0.281;344 S 1.000** 10.478+-0.235;345 S 0.999** 10.474+-0.303;346 D 0.963* 10.117+-1.863;347 E 0.972* 10.214+-1.583;349 M 0.998** 10.459+-0.478;350 S 0.995** 10.433+-0.693;352 F 0.987* 10.352+-1.125;355 W 1.000** 10.481+-0.140;356 G 1.000** 10.477+-0.241
8579	LOC_Os05g34854.1	M1a(neutral)	-1444.33	w0=0.00000,w1=1.00000,p0=0.74220,p1=0.25780	M2a(selection)	-1391	106.678	6.84234e-24	1.32932e-22	w0=0.00000,w1=1.00000,p0=0.72633,p1=0.05048	2 D 0.998** 10.463+-0.436;145 V 0.997** 10.457+-0.494;146 C 0.999** 10.473+-0.300;147 T 0.990* 10.385+-0.957;148 L 0.991** 10.391+-0.930;149 V 1.000** 10.478+-0.203;153 G 0.998** 10.458+-0.481;154 S 1.000** 10.480+-0.152;155 I 1.000** 10.478+-0.200;157 R 0.994** 10.422+-0.758;159 V 0.999** 10.475+-0.271;161 S 0.998** 10.465+-0.406;162 S 1.000** 10.476+-0.251;163 C 0.994** 10.428+-0.721;165 A 0.971* 10.208+-1.599;167 M 1.000** 10.481+-0.143;168 V 0.994** 10.423+-0.755;169 S 0.991** 10.398+-0.895;170 H 0.957* 10.070+-1.943;173 L 0.998** 10.458+-0.482;174 D 0.996** 10.439+-0.641;180 R 0.999** 10.475+-0.275;181 R 1.000** 10.479+-0.195;183 L 1.000** 10.477+-0.228;185 A 1.000** 10.478+-0.201;189 L 0.999** 10.471+-0.335;190 L 0.996** 10.441+-0.626;195 R 0.995** 10.436+-0.668;196 Q 0.995** 10.432+-0.694;197 R 1.000** 10.479+-0.198;199 S 1.000** 10.477+-0.227;200 S 1.000** 10.479+-0.192;201 Y 1.000** 10.480+-0.166;202 S 1.000** 10.480+-0.152;203 L 1.000** 10.478+-0.217
8590	LOC_Os07g02030.1	M1a(neutral)	-559.815	w0=0.00000,w1=1.00000,p0=0.59740,p1=0.40260	M2a(selection)	-555.983	7.6643	0.021663	0.0455624	w0=0.00000,w1=1.00000,p0=0.00010,p1=0.96065	60 S 0.966* 7.823+-2.404;110 R 0.968* 7.839+-2.383
8591	LOC_Os01g52170.1	M1a(neutral)	-2347.31	w0=0.00000,w1=1.00000,p0=0.81841,p1=0.18159	M2a(selection)	-2323.25	48.122	3.55173e-11	1.99203e-10	w0=0.04716,w1=1.00000,p0=0.97405,p1=0.00000	1 A 0.967* 9.701+-1.807;34 A 0.999** 9.991+-0.850;36 G 0.984* 9.853+-1.401;38 S 0.976* 9.782+-1.605;41 P 0.978* 9.802+-1.551;42 T 0.970* 9.720+-1.781;43 A 0.975* 9.777+-1.618
8598	LOC_Os05g33620.1	M1a(neutral)	-1502.84	w0=0.00000,w1=1.00000,p0=0.69309,p1=0.30691	M2a(selection)	-1458.69	88.3061	6.67686e-20	9.3204e-19	w0=0.31959,w1=1.00000,p0=0.91492,p1=0.00000	2 M 0.997** 10.307+-0.681;3 A 0.988* 10.223+-1.117;7 E 0.999** 10.324+-0.552;10 F 0.994** 10.282+-0.836;11 E 0.992** 10.260+-0.953;12 Q 0.999** 10.324+-0.554;15 V 0.994** 10.283+-0.832;16 A 0.988* 10.225+-1.110;18 K 0.998** 10.323+-0.562;19 I 0.985* 10.193+-1.233;22 I 0.986* 10.207+-1.186;25 A 0.997** 10.312+-0.648;28 A 0.957* 9.923+-1.995;29 A 0.959* 9.942+-1.951;31 E 0.988* 10.222+-1.123
8615	LOC_Os12g13150.1	M1a(neutral)	-10600.6	w0=0.00000,w1=1.00000,p0=0.58544,p1=0.41456	M2a(selection)	-10586.8	27.6675	9.81938e-07	3.45881e-06	w0=0.35673,w1=1.00000,p0=0.98863,p1=0.00000	18 S 0.951* 8.786+-2.239;20 E 0.985* 9.070+-1.694;22 P 0.994** 9.140+-1.518
8618	LOC_Os02g44990.1	M1a(neutral)	-1052.87	w0=0.00000,w1=1.00000,p0=0.78956,p1=0.21044	M2a(selection)	-1033.74	38.268	4.90017e-09	2.26056e-08	w0=0.00000,w1=1.00000,p0=0.74639,p1=0.23237	205 K 1.000** 9.433+-1.242;207 T 0.990** 9.353+-1.488;208 T 0.999** 9.426+-1.265
8620	LOC_Os02g41470.1	M1a(neutral)	-2996.17	w0=0.00602,w1=1.00000,p0=0.68518,p1=0.31482	M2a(selection)	-2965.75	60.8317	6.17383e-14	4.47484e-13	w0=0.02218,w1=1.00000,p0=0.67286,p1=0.29682	1 R 0.997** 10.211+-0.736;2 R 0.989* 10.134+-1.116;3 S 0.995** 10.194+-0.836;4 A 0.984* 10.084+-1.301;6 S 0.982* 10.066+-1.381;9 E 0.997** 10.213+-0.729;10 S 0.984* 10.091+-1.276;11 I 0.997** 10.208+-0.758;16 L 0.988* 10.126+-1.150;17 K 0.998** 10.213+-0.724;181 A 0.981* 10.064+-1.368
8621	LOC_Os07g09060.1	M1a(neutral)	-940.802	w0=0.00000,w1=1.00000,p0=0.73832,p1=0.26168	M2a(selection)	-924.562	32.4792	8.85595e-08	3.55464e-07	w0=0.00000,w1=1.00000,p0=0.84976,p1=0.00000	1 M 0.990** 9.515+-1.337;3 A 0.988* 9.491+-1.413;5 L 0.990** 9.513+-1.341;6 S 0.994** 9.545+-1.237;9 A 0.967* 9.312+-1.856;12 S 0.991** 9.518+-1.332;13 W 0.989* 9.500+-1.384;14 L 0.969* 9.325+-1.827;15 S 0.968* 9.318+-1.842;18 A 0.967* 9.312+-1.856;163 A 0.998** 9.577+-1.124;164 D 0.989* 9.501+-1.384;165 R 0.983* 9.445+-1.555;166 D 0.975* 9.381+-1.704
8624	LOC_Os09g39740.1	M1a(neutral)	-1308.03	w0=0.00000,w1=1.00000,p0=0.90223,p1=0.09777	M2a(selection)	-1241.56	132.939	1.35726e-29	4.60857e-28	w0=0.03135,w1=1.00000,p0=0.96575,p1=0.00000	1 L 0.972* 10.085+-1.595;3 D 0.977* 10.128+-1.470;4 V 0.999** 10.336+-0.505;5 T 0.981* 10.168+-1.344;6 R 1.000** 10.345+-0.410;7 V 1.000** 10.344+-0.416;8 L 0.985* 10.203+-1.217;10 E 1.000** 10.342+-0.444;12 A 1.000** 10.343+-0.431
8625	LOC_Os12g39620.2	M1a(neutral)	-3114.38	w0=0.00000,w1=1.00000,p0=0.83873,p1=0.16127	M2a(selection)	-3076.91	74.9524	5.30025e-17	5.20225e-16	w0=0.00000,w1=1.00000,p0=0.89573,p1=0.06303	1 V 0.994** 10.200+-0.878;2 E 0.972* 9.996+-1.616;3 L 0.982* 10.089+-1.335;4 P 0.999** 10.245+-0.599;10 I 1.000** 10.251+-0.549;11 R 1.000** 10.252+-0.535;14 F 0.978* 10.047+-1.470;600 E 0.970* 9.973+-1.676;601 C 0.962* 9.899+-1.859;603 N 0.966* 9.941+-1.758;604 L 0.967* 9.951+-1.733;605 D 0.953* 9.819+-2.032;607 L 0.976* 10.028+-1.525;608 V 0.990* 10.161+-1.062;609 D 0.990** 10.165+-1.046
8646	LOC_Os07g08950.1	M1a(neutral)	-2068.66	w0=0.00000,w1=1.00000,p0=0.59471,p1=0.40529	M2a(selection)	-2055.04	27.2283	1.22304e-06	4.23981e-06	w0=0.22161,w1=1.00000,p0=0.95751,p1=0.00000	378 G 0.951* 8.839+-2.295;381 H 0.950* 8.833+-2.304;383 N 0.952* 8.848+-2.282;451 P 0.982* 9.095+-1.826
8648	LOC_Os01g72870.1	M1a(neutral)	-1710.47	w0=0.00000,w1=1.00000,p0=0.63804,p1=0.36196	M2a(selection)	-1653.58	113.776	1.9674e-25	4.33633e-24	w0=0.23466,w1=1.00000,p0=0.79666,p1=0.00000	65 A 0.993** 10.419+-0.782;179 T 0.994** 10.424+-0.751;219 S 0.997** 10.449+-0.573;220 E 0.999** 10.475+-0.294;221 E 0.996** 10.448+-0.586;222 P 0.995** 10.435+-0.684;226 F 0.999** 10.473+-0.326;228 S 0.999** 10.472+-0.339;230 K 0.996** 10.444+-0.615;233 Q 0.990** 10.386+-0.971;235 A 0.994** 10.426+-0.738;237 L 0.982* 10.309+-1.296;239 G 0.993** 10.413+-0.817;241 H 0.999** 10.474+-0.307;243 G 0.998** 10.464+-0.434;244 P 0.999** 10.470+-0.358;245 L 0.993** 10.412+-0.824;247 H 0.995** 10.438+-0.660;248 L 0.999** 10.469+-0.382;249 E 0.997** 10.452+-0.549;250 E 0.993** 10.414+-0.812;254 R 0.954* 10.010+-2.148;256 P 0.986* 10.346+-1.149;257 G 0.982* 10.306+-1.307;259 A 0.995** 10.430+-0.715;261 S 0.999** 10.469+-0.379;262 V 0.981* 10.294+-1.351;263 E 0.999** 10.474+-0.306;265 C 0.998** 10.461+-0.463;268 V 1.000** 10.478+-0.230;269 G 0.993** 10.413+-0.822;271 F 0.980* 10.284+-1.385;272 W 0.999** 10.476+-0.276;275 D 0.993** 10.415+-0.807;276 Y 0.996** 10.440+-0.646;278 A 0.998** 10.465+-0.420;281 I 0.990* 10.384+-0.973;282 K 0.999** 10.474+-0.303;283 T 0.992** 10.402+-0.878;284 K 0.993** 10.412+-0.827
8650	LOC_Os02g51160.1	M1a(neutral)	-1334.11	w0=0.00000,w1=1.00000,p0=0.70944,p1=0.29056	M2a(selection)	-1315.87	36.4867	1.19404e-08	5.307e-08	w0=0.24078,w1=1.00000,p0=0.86632,p1=0.00000	1 H 0.998** 10.292+-0.609;2 P 0.992** 10.231+-0.969;6 R 0.992** 10.237+-0.946;9 C 0.990* 10.214+-1.048;10 R 0.998** 10.295+-0.585;12 L 0.998** 10.292+-0.612;17 F 0.980* 10.122+-1.391;19 S 0.998** 10.292+-0.613;20 H 0.991** 10.226+-0.994;21 P 0.998** 10.292+-0.615;22 N 0.995** 10.260+-0.823;23 L 0.997** 10.284+-0.673;148 L 0.989* 10.204+-1.090;217 L 0.965* 9.975+-1.819;219 K 0.998** 10.291+-0.621;220 Y 0.984* 10.161+-1.260;224 A 0.981* 10.127+-1.376;225 I 0.981* 10.130+-1.366;231 T 0.980* 10.125+-1.383
8654	LOC_Os07g10490.1	M1a(neutral)	-2684.02	w0=0.00000,w1=1.00000,p0=0.77563,p1=0.22437	M2a(selection)	-2657.71	52.6116	3.76297e-12	2.29122e-11	w0=0.00000,w1=1.00000,p0=0.95235,p1=0.00000	1 A 0.992** 9.988+-1.084;4 A 0.974* 9.821+-1.626;7 R 0.950* 9.598+-2.145;9 P 0.975* 9.830+-1.602;14 G 0.971* 9.792+-1.699;562 K 0.997** 10.035+-0.864;564 E 0.996** 10.023+-0.922;565 A 0.996** 10.022+-0.928;569 S 0.997** 10.030+-0.887
8670	LOC_Os03g19570.1	M1a(neutral)	-3690.74	w0=0.00000,w1=1.00000,p0=0.79432,p1=0.20568	M2a(selection)	-3654.68	72.136	2.16699e-16	1.9872e-15	w0=0.26585,w1=1.00000,p0=0.99142,p1=0.00000	1 M 1.000** 10.084+-0.726;2 A 0.997** 10.055+-0.891;3 D 0.997** 10.058+-0.875;5 E 0.999** 10.081+-0.746;7 A 0.997** 10.056+-0.882
8675	LOC_Os07g08240.1	M1a(neutral)	-992.04	w0=0.00000,w1=1.00000,p0=0.82715,p1=0.17285	M2a(selection)	-988.263	7.55418	0.0228892	0.0480358	w0=0.00000,w1=1.00000,p0=0.94769,p1=0.00000	4 D 0.971* 7.514+-2.473
8677	LOC_Os08g02560.1	M1a(neutral)	-1298.5	w0=0.00000,w1=1.00000,p0=0.59980,p1=0.40020	M2a(selection)	-1275.47	46.049	1.00133e-10	5.4069e-10	w0=0.60791,w1=1.00000,p0=0.93752,p1=0.00000	1 V 0.994** 10.013+-1.005;2 A 0.976* 9.842+-1.592;6 L 0.990** 9.977+-1.158;7 R 0.997** 10.034+-0.904;10 S 0.981* 9.894+-1.440;11 A 0.977* 9.854+-1.559;47 D 0.997** 10.034+-0.909;48 K 0.971* 9.803+-1.693;50 H 0.994** 10.008+-1.030;228 D 0.974* 9.828+-1.628
8691	LOC_Os08g44590.1	M1a(neutral)	-779.48	w0=0.00000,w1=1.00000,p0=0.91411,p1=0.08589	M2a(selection)	-770.23	18.5002	9.6101e-05	0.000277977	w0=0.00000,w1=1.00000,p0=0.92007,p1=0.06279	168 S 0.962* 8.751+-2.179;169 I 0.990** 8.960+-1.744
8694	LOC_Os08g04130.1	M1a(neutral)	-2469	w0=0.00000,w1=1.00000,p0=0.71320,p1=0.28680	M2a(selection)	-2461.81	14.3792	0.000754389	0.00195415	w0=0.00000,w1=1.00000,p0=0.76286,p1=0.00000	358 F 0.955* 3.138+-0.843
8705	LOC_Os01g57900.1	M1a(neutral)	-3856.25	w0=0.00000,w1=1.00000,p0=0.60771,p1=0.39229	M2a(selection)	-3829.95	52.5969	3.79087e-12	2.30448e-11	w0=0.00000,w1=1.00000,p0=0.69880,p1=0.00000	2 R 0.977* 4.514+-0.779;6 R 0.965* 4.473+-0.866;8 P 0.968* 4.484+-0.844;11 R 0.971* 4.495+-0.822;13 F 0.973* 4.500+-0.811;19 S 0.954* 4.430+-0.938;23 H 0.972* 4.498+-0.812;27 T 0.967* 4.475+-0.876;34 P 0.968* 4.484+-0.844;35 S 0.973* 4.499+-0.811;37 F 0.950* 4.415+-0.963;59 T 0.979* 4.522+-0.764;61 P 0.978* 4.519+-0.769;66 A 0.990* 4.564+-0.664;67 A 0.972* 4.496+-0.816;70 E 0.969* 4.487+-0.837;73 L 0.995** 4.581+-0.620;81 S 0.964* 4.463+-0.899;84 A 0.951* 4.417+-0.962;85 W 0.957* 4.438+-0.925;92 A 0.987* 4.554+-0.689;93 S 0.967* 4.479+-0.853;95 S 0.967* 4.478+-0.856;100 P 0.952* 4.423+-0.950;103 A 0.971* 4.494+-0.823;105 A 0.967* 4.480+-0.852;115 R 0.979* 4.522+-0.768;120 R 0.958* 4.444+-0.914;122 F 0.979* 4.524+-0.760;126 V 0.978* 4.518+-0.773;127 F 0.972* 4.496+-0.819;130 E 0.974* 4.504+-0.805;131 K 0.976* 4.513+-0.781;132 S 0.970* 4.491+-0.830;134 H 0.958* 4.445+-0.915;138 V 0.981* 4.531+-0.743;141 A 0.969* 4.486+-0.836;142 A 0.966* 4.474+-0.862;145 A 0.983* 4.537+-0.730;151 A 0.951* 4.419+-0.957;152 A 0.962* 4.459+-0.889;153 A 0.972* 4.496+-0.816;155 S 0.988* 4.558+-0.681;156 A 0.957* 4.439+-0.925;158 P 0.971* 4.491+-0.825;161 A 0.994** 4.578+-0.627;169 C 0.958* 4.446+-0.912;178 A 0.962* 4.461+-0.888;179 W 0.973* 4.500+-0.814;180 G 0.954* 4.430+-0.939;183 L 0.957* 4.442+-0.920;184 I 0.974* 4.507+-0.799;185 E 0.997** 4.589+-0.598;253 V 0.968* 4.484+-0.847;343 C 0.952* 4.423+-0.951;569 V 0.997** 4.590+-0.596;571 R 0.991** 4.568+-0.655
8712	LOC_Os06g06780.1	M1a(neutral)	-990.223	w0=0.00000,w1=1.00000,p0=0.92232,p1=0.07768	M2a(selection)	-975.651	29.1434	4.69446e-07	1.7245e-06	w0=0.02740,w1=1.00000,p0=0.98719,p1=0.00000	21 V 0.991** 9.126+-1.672;22 Y 0.976* 9.004+-1.940;24 G 0.992** 9.131+-1.654
8715	LOC_Os01g67490.1	M1a(neutral)	-854.191	w0=0.00000,w1=1.00000,p0=0.74992,p1=0.25008	M2a(selection)	-836.267	35.8471	1.64398e-08	7.19647e-08	w0=0.17230,w1=1.00000,p0=0.89944,p1=0.00000	2 S 0.996** 10.007+-0.928;3 D 0.996** 10.003+-0.946;4 R 0.996** 10.005+-0.936;6 L 0.994** 9.985+-1.029;10 R 0.984* 9.892+-1.375;11 S 0.997** 10.012+-0.903;12 I 0.985* 9.904+-1.338;13 R 0.984* 9.892+-1.375;152 Q 0.960* 9.676+-1.935;153 S 0.985* 9.901+-1.345
8727	LOC_Os01g49360.1	M1a(neutral)	-1644.8	w0=0.00000,w1=1.00000,p0=0.89353,p1=0.10647	M2a(selection)	-1628.67	32.2574	9.89434e-08	3.94972e-07	w0=0.01687,w1=1.00000,p0=0.94760,p1=0.00000	1 M 0.998** 9.948+-0.904;16 L 0.950* 9.521+-2.118;354 P 0.993** 9.907+-1.091;366 V 0.985* 9.834+-1.355;368 Q 0.977* 9.761+-1.573
8728	LOC_Os09g29370.1	M1a(neutral)	-933.56	w0=0.00000,w1=1.00000,p0=0.65810,p1=0.34190	M2a(selection)	-919.734	27.6513	9.89928e-07	3.48045e-06	w0=0.00000,w1=1.00000,p0=0.62165,p1=0.30518	1 M 0.999** 9.093+-1.421;2 R 0.984* 8.971+-1.724;3 L 0.998** 9.090+-1.431;5 S 0.995** 9.063+-1.501;8 G 0.984* 8.969+-1.728
8741	LOC_Os01g16414.1	M1a(neutral)	-1571.95	w0=0.00000,w1=1.00000,p0=0.90970,p1=0.09030	M2a(selection)	-1567.99	7.92043	0.019059	0.0404924	w0=0.02428,w1=1.00000,p0=0.98619,p1=0.00000	353 K 0.976* 6.290+-2.540
8742	LOC_Os10g37490.1	M1a(neutral)	-1850.22	w0=0.00000,w1=1.00000,p0=0.65524,p1=0.34476	M2a(selection)	-1836.11	28.226	7.42671e-07	2.65824e-06	w0=0.00000,w1=1.00000,p0=0.63431,p1=0.33023	13 R 0.974* 9.274+-1.851;15 R 0.965* 9.199+-2.015;16 R 0.992** 9.430+-1.468;20 P 0.969* 9.234+-1.934;25 I 0.951* 9.077+-2.220
8743	LOC_Os05g46220.1	M1a(neutral)	-943.647	w0=0.00000,w1=1.00000,p0=0.85833,p1=0.14167	M2a(selection)	-935.234	16.8267	0.000221886	0.000617187	w0=0.00000,w1=1.00000,p0=0.97443,p1=0.00000	209 Q 0.960* 8.627+-2.338
8751	LOC_Os05g37190.1	M1a(neutral)	-1957.2	w0=0.00000,w1=1.00000,p0=0.80171,p1=0.19829	M2a(selection)	-1935.84	42.7189	5.29316e-10	2.6671e-09	w0=0.09471,w1=1.00000,p0=0.92982,p1=0.00000	352 E 0.990** 9.636+-1.287;354 S 0.983* 9.576+-1.466;355 S 0.983* 9.576+-1.466;361 A 0.981* 9.560+-1.518;363 A 0.993** 9.664+-1.192;364 D 0.992** 9.653+-1.227;365 K 0.978* 9.530+-1.589;366 D 0.997** 9.693+-1.078;372 Q 0.987* 9.607+-1.376;373 R 0.999** 9.717+-0.975
8759	LOC_Os09g27610.1	M1a(neutral)	-1556.37	w0=0.00000,w1=1.00000,p0=0.78158,p1=0.21842	M2a(selection)	-1538.67	35.3957	2.06022e-08	8.94582e-08	w0=0.09330,w1=1.00000,p0=0.94908,p1=0.00000	1 A 0.985* 9.743+-1.415;3 A 0.964* 9.556+-1.892;5 A 0.971* 9.621+-1.745;7 K 0.990** 9.792+-1.253;21 A 0.986* 9.758+-1.370;22 S 0.967* 9.586+-1.826;23 A 0.972* 9.635+-1.711;24 S 0.993** 9.816+-1.170;303 I 0.987* 9.766+-1.342
8762	LOC_Os04g59480.1	M1a(neutral)	-2472.98	w0=0.00000,w1=1.00000,p0=0.78027,p1=0.21973	M2a(selection)	-2424.69	96.5644	1.07473e-21	1.70914e-20	w0=0.09889,w1=1.00000,p0=0.88295,p1=0.00000	126 V 0.968* 10.050+-1.720;197 V 0.990** 10.261+-1.005;200 A 0.986* 10.218+-1.185;201 I 0.994** 10.292+-0.848;204 A 0.986* 10.218+-1.185;205 V 0.990** 10.261+-1.005;206 V 0.992** 10.281+-0.909;207 S 0.980* 10.160+-1.391;208 C 0.993** 10.291+-0.858;209 A 0.986* 10.218+-1.185;215 L 0.983* 10.188+-1.306;216 A 0.981* 10.172+-1.359;217 T 0.998** 10.335+-0.565;218 P 0.992** 10.280+-0.912;219 T 0.989* 10.251+-1.048;231 L 0.984* 10.195+-1.281;232 S 0.983* 10.197+-1.264;233 L 0.981* 10.170+-1.357;234 R 0.992** 10.278+-0.924;236 Y 0.987* 10.231+-1.133;381 H 0.993** 10.288+-0.870;475 V 0.998** 10.337+-0.553;476 P 0.996** 10.311+-0.740;477 S 0.988* 10.242+-1.089;479 T 0.993** 10.288+-0.871;480 P 0.987* 10.228+-1.147;481 V 0.991** 10.265+-0.986;483 P 0.991** 10.272+-0.952;484 C 0.996** 10.313+-0.728;486 N 0.996** 10.313+-0.725
8764	LOC_Os06g51110.1	M1a(neutral)	-1555.26	w0=0.00000,w1=1.00000,p0=0.83939,p1=0.16061	M2a(selection)	-1547.85	14.8228	0.000604317	0.00159166	w0=0.05151,w1=1.00000,p0=0.98957,p1=0.00000	367 L 0.966* 7.716+-2.598
8773	LOC_Os12g06540.1	M1a(neutral)	-1440.16	w0=0.00000,w1=1.00000,p0=0.78345,p1=0.21655	M2a(selection)	-1432.79	14.7233	0.000635142	0.00166703	w0=0.00000,w1=1.00000,p0=0.00007,p1=0.96676	310 R 0.994** 9.642+-1.291;311 W 0.974* 9.467+-1.775;313 P 0.977* 9.497+-1.704;314 D 0.965* 9.393+-1.941;315 D 0.976* 9.487+-1.727;317 R 0.958* 9.332+-2.069
8774	LOC_Os03g11040.1	M1a(neutral)	-1044.52	w0=0.00000,w1=1.00000,p0=0.71357,p1=0.28643	M2a(selection)	-1031.62	25.7944	2.50506e-06	8.39251e-06	w0=0.12075,w1=1.00000,p0=0.91995,p1=0.00131	1 A 0.989* 9.318+-1.525;3 A 0.993** 9.355+-1.423;10 N 0.962* 9.083+-2.046;11 I 0.995** 9.369+-1.380;12 K 0.991** 9.331+-1.491;46 F 0.954* 9.019+-2.156
8784	LOC_Os03g31240.1	M1a(neutral)	-1455.49	w0=0.00000,w1=1.00000,p0=0.75589,p1=0.24411	M2a(selection)	-1451.23	8.50922	0.0141987	0.0309433	w0=0.00000,w1=1.00000,p0=0.00020,p1=0.95804	43 E 0.983* 9.909+-1.390;49 A 0.991** 9.985+-1.120;54 A 0.994** 10.009+-1.018;55 Y 0.995** 10.016+-0.987;56 E 0.979* 9.870+-1.509;57 R 0.951* 9.615+-2.120;61 S 0.972* 9.809+-1.676;66 D 0.972* 9.803+-1.695;67 R 0.995** 10.023+-0.955;68 Y 1.000** 10.062+-0.744
8795	LOC_Os03g51760.1	M1a(neutral)	-1473	w0=0.00000,w1=1.00000,p0=0.75587,p1=0.24413	M2a(selection)	-1455.79	34.4201	3.35562e-08	1.42105e-07	w0=0.14315,w1=1.00000,p0=0.92317,p1=0.00000	1 A 1.000** 9.980+-0.828;2 A 0.977* 9.773+-1.585;5 G 0.982* 9.816+-1.461;11 A 0.979* 9.791+-1.533;13 S 0.979* 9.793+-1.525;14 V 0.982* 9.819+-1.451;19 C 0.978* 9.787+-1.543;20 R 0.991** 9.901+-1.186;21 C 0.996** 9.950+-0.977;23 R 0.973* 9.736+-1.679;24 L 0.968* 9.688+-1.793;25 L 0.972* 9.723+-1.720;74 D 0.996** 9.947+-0.991
8803	LOC_Os09g32710.1	M1a(neutral)	-499.942	w0=0.00000,w1=1.00000,p0=0.75863,p1=0.24137	M2a(selection)	-488.456	22.9737	1.02643e-05	3.24548e-05	w0=0.00000,w1=1.00000,p0=0.87224,p1=0.00000	92 R 0.974* 9.314+-1.838;96 S 0.979* 9.354+-1.746;97 I 0.961* 9.196+-2.080
8821	LOC_Os03g04990.1	M1a(neutral)	-3883.15	w0=0.00000,w1=1.00000,p0=0.69521,p1=0.30479	M2a(selection)	-3878.9	8.51463	0.0141602	0.0308854	w0=0.27725,w1=1.00000,p0=0.99538,p1=0.00000	735 D 0.963* 7.070+-2.629
8825	LOC_Os09g36130.1	M1a(neutral)	-1543.11	w0=0.00000,w1=1.00000,p0=0.74216,p1=0.25784	M2a(selection)	-1499.96	86.3081	1.81314e-19	2.38109e-18	w0=0.00883,w1=1.00000,p0=0.81852,p1=0.00000	1 L 0.953* 9.978+-2.086;5 R 0.995** 10.385+-0.747;6 R 0.978* 10.228+-1.424;9 H 0.998** 10.420+-0.473;13 E 0.996** 10.399+-0.648;14 E 0.954* 9.992+-2.045;17 K 0.998** 10.413+-0.535;18 K 0.998** 10.416+-0.514;20 E 0.959* 10.035+-1.955;21 M 0.996** 10.396+-0.670;23 R 0.979* 10.234+-1.406;25 A 0.996** 10.395+-0.680;26 N 0.998** 10.414+-0.530;28 R 0.997** 10.411+-0.557;29 E 0.986* 10.300+-1.159;30 L 0.951* 9.953+-2.148;32 Q 0.993** 10.369+-0.841;33 I 0.997** 10.410+-0.564;36 E 0.974* 10.192+-1.526;38 F 0.991** 10.354+-0.918;39 W 0.998** 10.416+-0.506;41 R 0.995** 10.394+-0.685;44 A 0.997** 10.408+-0.582;45 R 0.997** 10.409+-0.571;46 I 0.996** 10.401+-0.632;47 D 0.998** 10.422+-0.453;49 C 0.999** 10.424+-0.434;50 K 0.997** 10.412+-0.544;51 S 0.993** 10.372+-0.819;55 K 0.995** 10.386+-0.736
8830	LOC_Os02g56270.1	M1a(neutral)	-4221.09	w0=0.00000,w1=1.00000,p0=0.76848,p1=0.23152	M2a(selection)	-4188.74	64.7055	8.89957e-15	6.95567e-14	w0=0.00000,w1=1.00000,p0=0.94678,p1=0.00000	873 M 0.969* 9.702+-1.738;875 M 0.998** 9.956+-0.906;877 M 0.969* 9.702+-1.738;878 N 0.996** 9.946+-0.954;879 Q 0.967* 9.676+-1.800;881 A 0.979* 9.786+-1.523;884 M 0.997** 9.953+-0.920;886 M 0.969* 9.702+-1.738;887 N 0.996** 9.946+-0.954;888 Q 0.967* 9.676+-1.800;893 M 0.969* 9.702+-1.738;895 M 0.969* 9.702+-1.738;899 S 0.966* 9.674+-1.806;902 N 0.952* 9.541+-2.085;907 G 0.994** 9.927+-1.037
8848	LOC_Os04g57140.2	M1a(neutral)	-5267.55	w0=0.00000,w1=1.00000,p0=0.84980,p1=0.15020	M2a(selection)	-5263.02	9.07328	0.0107093	0.0237572	w0=0.07944,w1=1.00000,p0=0.99238,p1=0.00003	740 T 0.965* 5.580+-2.290
8863	LOC_Os02g54000.1	M1a(neutral)	-1732.33	w0=0.00000,w1=1.00000,p0=0.80121,p1=0.19879	M2a(selection)	-1684.15	96.3664	1.18657e-21	1.87121e-20	w0=0.00000,w1=1.00000,p0=0.89170,p1=0.00000	300 E 0.977* 10.223+-1.482;302 L 0.990** 10.355+-0.957;304 T 0.999** 10.435+-0.411;305 Q 0.977* 10.217+-1.508;307 A 0.992** 10.374+-0.858;308 S 0.997** 10.422+-0.534;309 M 0.990* 10.347+-0.996;310 D 0.991** 10.363+-0.921;312 G 0.998** 10.431+-0.449;313 R 0.994** 10.387+-0.787;314 V 0.973* 10.183+-1.607;316 R 0.998** 10.425+-0.512;320 L 0.993** 10.384+-0.808;321 P 0.998** 10.428+-0.479;322 P 0.999** 10.434+-0.421;324 D 0.998** 10.432+-0.441;325 N 0.989* 10.337+-1.041;327 K 0.991** 10.362+-0.922;330 L 0.993** 10.376+-0.849;334 P 0.999** 10.439+-0.352;336 M 0.981* 10.265+-1.340;338 L 0.991** 10.364+-0.914
8868	LOC_Os04g37790.1	M1a(neutral)	-1831.17	w0=0.00000,w1=1.00000,p0=0.74854,p1=0.25146	M2a(selection)	-1822.77	16.7886	0.000226154	0.000628131	w0=0.00000,w1=1.00000,p0=0.99072,p1=0.00000
8875	LOC_Os02g52810.1	M1a(neutral)	-2055.39	w0=0.00000,w1=1.00000,p0=0.75871,p1=0.24129	M2a(selection)	-2007.26	96.2568	1.25345e-21	1.96027e-20	w0=0.00000,w1=1.00000,p0=0.00000,p1=0.94682	392 S 0.985* 10.202+-1.212;396 C 0.987* 10.222+-1.134;398 V 0.966* 10.020+-1.774;399 K 1.000** 10.339+-0.439;401 T 0.993** 10.276+-0.889;402 K 0.990** 10.248+-1.025;403 K 0.994** 10.282+-0.858;407 L 0.999** 10.333+-0.505;408 R 0.982* 10.166+-1.346;409 R 0.990* 10.245+-1.035;413 S 0.993** 10.273+-0.901;416 C 0.996** 10.305+-0.721;419 T 0.990* 10.246+-1.033;421 R 0.989* 10.235+-1.083
8876	LOC_Os01g39100.1	M1a(neutral)	-2780.66	w0=0.00000,w1=1.00000,p0=0.75979,p1=0.24021	M2a(selection)	-2751.58	58.1651	2.34213e-13	1.6227e-12	w0=0.00000,w1=1.00000,p0=0.92120,p1=0.00000	1 G 0.977* 9.896+-1.531;2 F 0.981* 9.935+-1.416;3 L 0.978* 9.912+-1.485;4 W 1.000** 10.107+-0.679;546 V 0.996** 10.070+-0.890;549 Q 0.996** 10.077+-0.856;550 H 0.953* 9.677+-2.049;554 E 0.972* 9.854+-1.647;560 Q 0.974* 9.870+-1.602;561 E 0.992** 10.037+-1.045;564 F 0.988* 10.001+-1.190;566 L 0.973* 9.859+-1.633;568 A 0.995** 10.068+-0.905
8877	LOC_Os04g47810.1	M1a(neutral)	-2208.35	w0=0.00000,w1=1.00000,p0=0.65697,p1=0.34303	M2a(selection)	-2173.27	70.1469	5.85849e-16	5.22001e-15	w0=0.31318,w1=1.00000,p0=0.90549,p1=0.00002	8 P 0.990** 10.212+-1.040;13 H 0.998** 10.289+-0.605;16 R 0.981* 10.123+-1.376;17 S 0.995** 10.259+-0.806;20 S 0.981* 10.131+-1.349;21 H 0.998** 10.283+-0.650;23 L 0.974* 10.062+-1.578;24 V 0.991** 10.225+-0.980;25 A 0.988* 10.197+-1.106;26 A 0.989* 10.199+-1.097;28 S 0.983* 10.151+-1.281;30 P 0.956* 9.886+-2.016;32 H 0.986* 10.175+-1.194;33 Q 0.982* 10.133+-1.345;36 A 0.987* 10.183+-1.161;37 A 0.995** 10.257+-0.818;38 C 0.997** 10.276+-0.702;42 H 0.986* 10.177+-1.184;43 R 0.997** 10.280+-0.671;44 I 0.990** 10.216+-1.024;55 R 0.989* 10.206+-1.067;68 H 0.976* 10.084+-1.500
8878	LOC_Os01g72820.1	M1a(neutral)	-1700.74	w0=0.00000,w1=1.00000,p0=0.85499,p1=0.14501	M2a(selection)	-1673	55.4799	8.968e-13	5.86812e-12	w0=0.21960,w1=1.00000,p0=0.99236,p1=0.00000	392 L 1.000** 9.778+-1.017;393 N 0.994** 9.727+-1.220;394 G 0.958* 9.415+-2.038
8881	LOC_Os08g41100.1	M1a(neutral)	-1234	w0=0.00000,w1=1.00000,p0=0.85656,p1=0.14344	M2a(selection)	-1224.87	18.2462	0.000109113	0.00031345	w0=0.06542,w1=1.00000,p0=0.96142,p1=0.00000	253 S 0.985* 8.906+-1.743;254 S 0.986* 8.916+-1.728;256 N 0.986* 8.913+-1.727;259 S 0.987* 8.920+-1.710
8883	LOC_Os02g38180.1	M1a(neutral)	-2170.05	w0=0.00000,w1=1.00000,p0=0.44988,p1=0.55012	M2a(selection)	-2149.77	40.5692	1.55061e-09	7.54097e-09	w0=0.00000,w1=1.00000,p0=0.45782,p1=0.18038	116 E 0.953* 3.572+-0.773;117 V 0.993** 3.691+-0.586;119 S 0.996** 3.700+-0.567;120 S 0.981* 3.657+-0.652;121 L 0.974* 3.637+-0.684;122 L 0.955* 3.579+-0.766;183 D 0.988* 3.678+-0.612;198 Y 0.992** 3.691+-0.588;199 D 0.995** 3.697+-0.574;201 K 0.967* 3.618+-0.713;204 T 0.992** 3.690+-0.589;206 I 0.976* 3.643+-0.674;210 L 0.965* 3.610+-0.722;211 G 0.981* 3.658+-0.650;214 R 0.956* 3.585+-0.763;217 T 0.970* 3.626+-0.702;221 M 0.957* 3.586+-0.757;225 Q 0.988* 3.677+-0.613;227 M 0.970* 3.627+-0.700;228 V 0.982* 3.661+-0.644;231 A 0.993** 3.693+-0.583
5782	LOC_Os02g39100.1	M1a(neutral)	-2833.61	w0=0.00000,w1=1.00000,p0=0.85280,p1=0.14720	M2a(selection)	-2691.48	284.257	1.88127e-62	4.727e-60	w0=0.08463,w1=1.00000,p0=0.93618,p1=0.00000	1 S 1.000** 10.497+-0.132;2 N 1.000** 10.499+-0.048;3 F 1.000** 10.499+-0.046;4 I 1.000** 10.499+-0.037;5 L 1.000** 10.498+-0.071;6 Q 1.000** 10.496+-0.170;7 Y 0.998** 10.483+-0.390;8 W 1.000** 10.497+-0.124;9 I 0.994** 10.442+-0.730;11 R 0.990** 10.406+-0.935;12 S 1.000** 10.498+-0.098;13 R 0.980* 10.308+-1.353;14 S 1.000** 10.496+-0.154;15 A 0.998** 10.478+-0.441;473 I 1.000** 10.497+-0.121;474 S 0.971* 10.218+-1.612;475 T 0.990** 10.408+-0.928;476 M 1.000** 10.496+-0.154;478 S 0.994** 10.442+-0.731;479 F 0.988* 10.385+-1.035;480 Y 1.000** 10.498+-0.104;482 S 0.989* 10.390+-1.015;484 A 0.986* 10.365+-1.121;485 F 0.975* 10.260+-1.491;486 V 1.000** 10.499+-0.044;487 F 1.000** 10.499+-0.038;488 R 0.990* 10.400+-0.965;490 G 1.000** 10.498+-0.058;491 R 1.000** 10.497+-0.113;492 M 0.998** 10.477+-0.459;493 E 1.000** 10.497+-0.141
5787	LOC_Os12g36920.1	M1a(neutral)	-3292.02	w0=0.00000,w1=1.00000,p0=0.59746,p1=0.40254	M2a(selection)	-3281.85	20.3351	3.83955e-05	0.00011577	w0=0.07790,w1=1.00000,p0=0.75685,p1=0.00000
5800	LOC_Os01g42730.1	M1a(neutral)	-1910.43	w0=0.00000,w1=1.00000,p0=0.76653,p1=0.23347	M2a(selection)	-1900.82	19.2241	6.69165e-05	0.000196271	w0=0.13465,w1=1.00000,p0=0.95935,p1=0.00000	1 M 0.988* 9.232+-1.600;2 A 0.964* 9.035+-2.032;4 A 0.962* 9.017+-2.068;5 G 0.964* 9.034+-2.033;15 C 0.955* 8.960+-2.166
5803	LOC_Os07g39530.1	M1a(neutral)	-2503.01	w0=0.00000,w1=1.00000,p0=0.80275,p1=0.19725	M2a(selection)	-2461.4	83.2277	8.45921e-19	1.00895e-17	w0=0.00000,w1=1.00000,p0=0.75304,p1=0.22285	137 P 0.997** 9.988+-0.882;138 H 0.999** 10.008+-0.772;139 R 1.000** 10.012+-0.746;140 D 1.000** 10.013+-0.741;141 G 1.000** 10.012+-0.747;143 R 0.998** 9.997+-0.834;153 M 0.972* 9.762+-1.655;164 D 0.979* 9.828+-1.474
5806	LOC_Os05g29010.2	M1a(neutral)	-2273.83	w0=0.00000,w1=1.00000,p0=0.77435,p1=0.22565	M2a(selection)	-2240.17	67.3164	2.41234e-15	1.99388e-14	w0=0.02232,w1=1.00000,p0=0.87392,p1=0.00000	22 T 0.984* 10.072+-1.273;278 A 0.982* 10.049+-1.351;346 D 0.955* 9.794+-2.012;362 L 0.989* 10.116+-1.109;363 L 0.984* 10.067+-1.293;365 E 0.997** 10.193+-0.720;366 L 0.994** 10.159+-0.911;368 A 0.988* 10.107+-1.143;370 T 0.979* 10.024+-1.431;371 S 0.994** 10.158+-0.916;374 K 0.970* 9.938+-1.675;375 S 0.997** 10.189+-0.749;378 F 0.998** 10.195+-0.706;383 F 0.994** 10.159+-0.915;386 P 0.986* 10.090+-1.208;387 L 0.987* 10.093+-1.199;389 K 0.957* 9.821+-1.952;390 A 0.997** 10.188+-0.753;391 C 0.998** 10.197+-0.697;393 E 0.995** 10.174+-0.831;394 G 0.977* 10.003+-1.495;396 E 0.984* 10.073+-1.271;397 S 0.991** 10.136+-1.024;398 S 0.997** 10.189+-0.746;399 Y 0.986* 10.087+-1.220;401 A 0.983* 10.057+-1.327;402 K 0.994** 10.166+-0.880;404 Q 0.963* 9.868+-1.876;406 S 0.998** 10.200+-0.674;408 N 0.975* 9.989+-1.536;409 T 0.988* 10.104+-1.154;412 W 0.999** 10.205+-0.640
5808	LOC_Os02g25960.1	M1a(neutral)	-2494.05	w0=0.00000,w1=1.00000,p0=0.70728,p1=0.29272	M2a(selection)	-2476.8	34.4951	3.23214e-08	1.37339e-07	w0=0.04075,w1=1.00000,p0=0.97422,p1=0.00000	569 I 0.971* 9.183+-1.948;570 I 0.954* 9.038+-2.214;572 T 0.988* 9.319+-1.638
5810	LOC_Os07g46540.1	M1a(neutral)	-4107.54	w0=0.00000,w1=1.00000,p0=0.70343,p1=0.29657	M2a(selection)	-4091.41	32.2655	9.8547e-08	3.93874e-07	w0=0.13740,w1=1.00000,p0=0.98270,p1=0.00000	1 E 0.967* 9.269+-1.945;7 G 0.968* 9.280+-1.922;110 D 0.969* 9.288+-1.906;159 N 0.961* 9.221+-2.040;354 A 0.967* 9.269+-1.944;674 K 0.967* 9.273+-1.938;680 L 0.974* 9.328+-1.821
5817	LOC_Os04g58980.1	M1a(neutral)	-2850.59	w0=0.00484,w1=1.00000,p0=0.89607,p1=0.10393	M2a(selection)	-2832.51	36.1549	1.4095e-08	6.24254e-08	w0=0.08901,w1=1.00000,p0=0.99703,p1=0.00000	676 T 0.992** 5.779+-2.420;679 I 0.961* 5.678+-2.518
5821	LOC_Os02g45010.1	M1a(neutral)	-2187.72	w0=0.00000,w1=1.00000,p0=0.74707,p1=0.25293	M2a(selection)	-2176.09	23.2492	8.94337e-06	2.84452e-05	w0=0.16476,w1=1.00000,p0=0.95985,p1=0.00000	15 A 0.983* 8.845+-1.788;16 C 0.981* 8.826+-1.829;23 A 0.973* 8.763+-1.948;25 A 0.984* 8.850+-1.775
5825	LOC_Os01g72710.1	M1a(neutral)	-1619.78	w0=0.51249,w1=1.00000,p0=0.00001,p1=0.99999	M2a(selection)	-1615.68	8.21473	0.016451	0.0354416	w0=1.00000,w1=1.00000,p0=0.99725,p1=0.00000
5830	LOC_Os07g41640.1	M1a(neutral)	-2089.47	w0=0.00000,w1=1.00000,p0=0.73127,p1=0.26873	M2a(selection)	-2077.9	23.1355	9.46632e-06	3.00325e-05	w0=0.20353,w1=1.00000,p0=0.97408,p1=0.00000	459 V 0.992** 9.301+-1.551;461 K 0.958* 9.023+-2.155;462 L 0.964* 9.069+-2.072
5831	LOC_Os02g54240.1	M1a(neutral)	-1672.19	w0=0.00000,w1=1.00000,p0=0.58090,p1=0.41910	M2a(selection)	-1648.18	48.0211	3.73555e-11	2.08892e-10	w0=0.78073,w1=1.00000,p0=0.94878,p1=0.00000	124 N 0.997** 10.055+-0.873;126 R 0.958* 9.694+-1.989;128 P 0.977* 9.875+-1.542;129 A 0.975* 9.852+-1.604;131 A 0.997** 10.058+-0.859;132 S 0.982* 9.915+-1.424;133 T 0.997** 10.059+-0.854;134 T 0.987* 9.967+-1.251;138 Y 0.994** 10.024+-1.024;139 P 0.980* 9.900+-1.470
5852	LOC_Os12g39200.1	M1a(neutral)	-2122.9	w0=0.00000,w1=1.00000,p0=0.68670,p1=0.31330	M2a(selection)	-2080.4	84.9967	3.49294e-19	4.40297e-18	w0=0.14057,w1=1.00000,p0=0.86874,p1=0.00000	1 M 0.997** 10.375+-0.598;3 I 0.991** 10.316+-0.953;6 G 0.991** 10.320+-0.935;7 I 0.998** 10.383+-0.529;9 A 0.997** 10.377+-0.584;12 R 0.978* 10.188+-1.455;13 G 0.993** 10.337+-0.846;14 A 0.989* 10.294+-1.054;17 S 0.998** 10.379+-0.564;19 S 0.992** 10.328+-0.891;25 A 0.956* 9.972+-2.022;26 R 0.998** 10.386+-0.501;32 V 0.989* 10.293+-1.057;34 V 0.998** 10.383+-0.528;36 G 0.961* 10.027+-1.899;37 R 0.996** 10.365+-0.674;41 R 0.991** 10.320+-0.936;46 G 0.988* 10.285+-1.092;47 V 0.953* 9.942+-2.088;49 V 0.988* 10.284+-1.100;50 A 0.988* 10.288+-1.079;52 A 0.986* 10.273+-1.141;53 A 0.999** 10.392+-0.442;54 A 0.998** 10.384+-0.526;55 S 0.998** 10.379+-0.564;57 S 0.998** 10.384+-0.522;174 C 0.988* 10.288+-1.082
5866	LOC_Os05g49230.1	M1a(neutral)	-3897.8	w0=0.00000,w1=1.00000,p0=0.72884,p1=0.27116	M2a(selection)	-3870.99	53.6129	2.28094e-12	1.42097e-11	w0=0.00000,w1=1.00000,p0=0.84486,p1=0.09184	1 M 0.997** 9.879+-0.931;4 N 0.969* 9.632+-1.731;7 V 0.967* 9.607+-1.791;8 N 0.993** 9.839+-1.104;10 T 0.968* 9.618+-1.788;11 E 0.995** 9.860+-1.019;12 A 0.982* 9.741+-1.440;13 R 0.976* 9.688+-1.591;14 S 0.972* 9.655+-1.674;17 A 0.981* 9.732+-1.468;18 A 0.982* 9.741+-1.442;19 V 0.967* 9.607+-1.791;24 R 0.978* 9.708+-1.546;25 G 0.975* 9.685+-1.599;566 S 0.976* 9.690+-1.584;793 R 0.968* 9.618+-1.781;800 A 0.966* 9.601+-1.805
5871	LOC_Os03g07920.1	M1a(neutral)	-1485.12	w0=0.00000,w1=1.00000,p0=0.72613,p1=0.27387	M2a(selection)	-1449.12	72.013	2.30451e-16	2.10818e-15	w0=0.00000,w1=1.00000,p0=0.72119,p1=0.19034	1 R 0.998** 10.265+-0.631;2 H 0.994** 10.227+-0.863;54 K 0.991** 10.196+-1.015;62 R 0.970* 10.004+-1.655;89 A 0.990** 10.192+-1.031;93 V 0.951* 9.826+-2.070;96 E 0.992** 10.205+-0.975;97 R 0.998** 10.260+-0.662;98 A 0.999** 10.277+-0.535;100 A 0.966* 9.962+-1.762;102 G 0.998** 10.266+-0.623;103 D 1.000** 10.281+-0.498;105 E 0.990* 10.186+-1.065;107 A 0.970* 10.002+-1.666;108 R 0.996** 10.248+-0.744;109 Q 0.998** 10.262+-0.654;110 L 0.989* 10.181+-1.086;111 M 0.996** 10.247+-0.751
5878	LOC_Os07g39480.1	M1a(neutral)	-2482.02	w0=0.00000,w1=1.00000,p0=0.56988,p1=0.43012	M2a(selection)	-2469.71	24.6121	4.52425e-06	1.48536e-05	w0=0.48487,w1=1.00000,p0=0.98536,p1=0.00000	7 T 0.986* 8.972+-1.861
5884	LOC_Os01g50980.1	M1a(neutral)	-2816.03	w0=0.00000,w1=1.00000,p0=0.66428,p1=0.33572	M2a(selection)	-2805.88	20.2881	3.93099e-05	0.000118163	w0=0.19529,w1=1.00000,p0=0.95661,p1=0.00000	199 L 0.986* 9.029+-1.736;207 V 0.980* 8.976+-1.855
8899	LOC_Os02g47660.1	M1a(neutral)	-1769.9	w0=0.00000,w1=1.00000,p0=0.84584,p1=0.15416	M2a(selection)	-1736.93	65.9309	4.82264e-15	3.87559e-14	w0=0.00000,w1=1.00000,p0=0.87398,p1=0.04116	51 L 0.982* 10.121+-1.332;52 A 0.991** 10.206+-1.002;53 Y 0.961* 9.925+-1.867;54 G 0.980* 10.106+-1.381;55 S 0.953* 9.850+-2.031;56 L 0.996** 10.253+-0.766;59 E 0.982* 10.121+-1.332;91 S 0.982* 10.123+-1.325;92 N 0.951* 9.831+-2.070;94 I 0.995** 10.245+-0.807;109 C 0.988* 10.176+-1.134;335 N 0.999** 10.285+-0.526;336 L 0.970* 9.987+-1.793;337 K 1.000** 10.291+-0.472;338 M 1.000** 10.291+-0.475;339 E 0.968* 9.985+-1.748
8908	LOC_Os07g46370.1	M1a(neutral)	-5077.14	w0=0.00000,w1=1.00000,p0=0.76126,p1=0.23874	M2a(selection)	-5009.8	134.691	5.65357e-30	2.01022e-28	w0=0.05762,w1=1.00000,p0=0.96733,p1=0.00000	1 M 0.984* 10.268+-1.233;3 L 0.985* 10.276+-1.205;5 E 0.998** 10.406+-0.489;6 Q 0.986* 10.288+-1.156;7 R 0.975* 10.181+-1.531;8 P 0.997** 10.391+-0.617;11 N 0.998** 10.400+-0.544;12 C 0.995** 10.377+-0.712;14 E 0.986* 10.291+-1.144;16 I 0.994** 10.369+-0.767;17 N 0.981* 10.243+-1.321;18 Y 0.995** 10.379+-0.705;20 V 0.998** 10.399+-0.552;27 H 0.985* 10.282+-1.179;28 T 0.986* 10.289+-1.155;30 T 0.985* 10.276+-1.205;31 I 0.985* 10.277+-1.199;33 C 0.987* 10.296+-1.124;35 L 0.991** 10.338+-0.937
8909	LOC_Os03g47980.1	M1a(neutral)	-2863.93	w0=0.00000,w1=1.00000,p0=0.70396,p1=0.29604	M2a(selection)	-2830.8	66.2578	4.09544e-15	3.32666e-14	w0=0.20879,w1=1.00000,p0=0.93651,p1=0.00000	2 E 0.986* 9.955+-1.289;5 K 0.975* 9.852+-1.598;7 D 0.974* 9.851+-1.601;9 G 0.984* 9.941+-1.336;12 S 0.995** 10.042+-0.944;13 T 0.991** 10.000+-1.125;15 S 0.996** 10.048+-0.914;23 S 0.980* 9.902+-1.456;24 S 0.996** 10.052+-0.895;28 G 0.996** 10.048+-0.915;31 G 0.992** 10.010+-1.087;32 E 0.996** 10.051+-0.902;33 C 0.982* 9.925+-1.387;37 R 0.995** 10.046+-0.928;38 N 0.971* 9.821+-1.677;40 D 0.994** 10.036+-0.971;41 E 0.994** 10.035+-0.979;47 S 0.991** 10.001+-1.123;50 A 0.993** 10.021+-1.041;83 D 0.959* 9.705+-1.945
8916	LOC_Os04g57510.1	M1a(neutral)	-1652.49	w0=0.00000,w1=1.00000,p0=0.82786,p1=0.17214	M2a(selection)	-1641.97	21.0518	2.68321e-05	8.21529e-05	w0=0.00000,w1=1.00000,p0=0.91944,p1=0.04917	3 R 0.992** 9.280+-1.500;4 L 0.975* 9.135+-1.864;9 D 0.957* 8.993+-2.130;11 R 0.975* 9.144+-1.836;264 S 0.961* 9.022+-2.076
8931	LOC_Os02g05070.1	M1a(neutral)	-2555.62	w0=0.04347,w1=1.00000,p0=0.62597,p1=0.37403	M2a(selection)	-2549.21	12.818	0.00164671	0.00408318	w0=0.06553,w1=1.00000,p0=0.64286,p1=0.26836
8937	LOC_Os09g39860.1	M1a(neutral)	-1375.05	w0=0.00000,w1=1.00000,p0=0.85439,p1=0.14561	M2a(selection)	-1360.38	29.3284	4.2797e-07	1.58294e-06	w0=0.06700,w1=1.00000,p0=0.97653,p1=0.00000	150 R 0.984* 9.038+-1.813;226 G 0.973* 8.956+-1.986;227 G 0.974* 8.965+-1.968
8940	LOC_Os04g56980.1	M1a(neutral)	-1621.62	w0=0.00000,w1=1.00000,p0=0.72435,p1=0.27565	M2a(selection)	-1576.98	89.2672	4.12936e-20	5.83133e-19	w0=0.05803,w1=1.00000,p0=0.87942,p1=0.00000	4 L 0.976* 10.189+-1.516;6 V 0.989* 10.319+-1.024;8 V 0.989* 10.319+-1.024;10 A 0.989* 10.319+-1.027;15 M 0.985* 10.284+-1.176;75 A 0.996** 10.383+-0.671;76 T 0.998** 10.402+-0.524;78 G 0.990** 10.331+-0.971;80 V 0.994** 10.370+-0.760;82 F 0.992** 10.344+-0.904;83 Q 0.999** 10.413+-0.408;86 A 0.996** 10.383+-0.671;87 P 0.998** 10.406+-0.489;88 G 0.993** 10.351+-0.867;91 G 0.994** 10.363+-0.799;92 T 0.992** 10.351+-0.871;97 A 0.997** 10.398+-0.555;98 A 0.998** 10.403+-0.512;99 V 0.997** 10.399+-0.555;101 A 0.993** 10.357+-0.836;103 G 0.996** 10.386+-0.655;104 D 0.998** 10.408+-0.464;105 N 0.991** 10.342+-0.918
8945	LOC_Os07g09870.1	M1a(neutral)	-1937.84	w0=0.00000,w1=1.00000,p0=0.76264,p1=0.23736	M2a(selection)	-1926.94	21.804	1.84209e-05	5.71427e-05	w0=0.00000,w1=1.00000,p0=0.87069,p1=0.00000	2 A 0.961* 6.580+-2.033;9 G 0.996** 6.797+-1.767;11 G 0.955* 6.544+-2.080;345 Q 0.963* 6.600+-2.023;352 T 0.954* 6.541+-2.081
8947	LOC_Os01g65730.1	M1a(neutral)	-1652.67	w0=0.00000,w1=1.00000,p0=0.86619,p1=0.13381	M2a(selection)	-1624.64	56.0576	6.71802e-13	4.43436e-12	w0=0.03946,w1=1.00000,p0=0.97235,p1=0.00000	2 R 0.999** 10.065+-0.801;4 S 0.971* 9.812+-1.701;10 P 0.994** 10.020+-1.024;11 S 0.998** 10.061+-0.824;13 I 0.997** 10.053+-0.871
8954	LOC_Os06g51410.1	M1a(neutral)	-905.557	w0=0.00000,w1=1.00000,p0=0.60046,p1=0.39954	M2a(selection)	-900.558	9.99827	0.00674376	0.0154606	w0=0.72317,w1=1.00000,p0=0.98221,p1=0.00000
8956	LOC_Os01g68700.1	M1a(neutral)	-2085.85	w0=0.00000,w1=1.00000,p0=0.76428,p1=0.23572	M2a(selection)	-2063.73	44.2519	2.45935e-10	1.27852e-09	w0=0.01265,w1=1.00000,p0=0.84287,p1=0.00001	1 M 0.994** 10.325+-0.814;2 V 0.962* 10.015+-1.882;3 S 0.992** 10.311+-0.888;7 S 0.992** 10.311+-0.893;9 S 0.997** 10.354+-0.623;11 H 0.993** 10.321+-0.838;12 G 0.984* 10.230+-1.241;20 G 0.993** 10.318+-0.855;22 G 0.984* 10.231+-1.239;23 T 0.993** 10.319+-0.846;26 S 0.989* 10.275+-1.061;30 K 0.987* 10.257+-1.136;32 N 0.989* 10.275+-1.062;36 M 0.995** 10.335+-0.757;37 G 0.989* 10.278+-1.048;38 Q 0.994** 10.331+-0.780;40 H 0.996** 10.349+-0.664;154 K 0.993** 10.312+-0.891;155 H 0.955* 9.942+-2.059;157 R 0.993** 10.314+-0.877;159 R 0.993** 10.320+-0.845;160 R 0.982* 10.216+-1.291;165 D 0.994** 10.322+-0.828;167 H 0.989* 10.280+-1.039;168 S 0.975* 10.145+-1.520;169 L 0.993** 10.317+-0.858;171 E 0.961* 10.014+-1.863;349 S 0.971* 10.104+-1.635;350 L 0.969* 10.090+-1.674;351 Q 0.968* 10.078+-1.704;352 T 0.959* 9.981+-1.980;353 V 0.975* 10.148+-1.512;355 M 0.976* 10.155+-1.491;357 M 0.973* 10.124+-1.583
8967	LOC_Os06g29430.1	M1a(neutral)	-5854.15	w0=0.00000,w1=1.00000,p0=0.45935,p1=0.54065	M2a(selection)	-5849.98	8.34955	0.0153787	0.0332733	w0=0.00000,w1=1.00000,p0=0.83717,p1=0.00000
8968	LOC_Os01g40680.1	M1a(neutral)	-2275.27	w0=0.00000,w1=1.00000,p0=0.80218,p1=0.19782	M2a(selection)	-2268.28	13.9738	0.000923884	0.00236076	w0=0.00143,w1=1.00000,p0=0.80481,p1=0.17348	463 P 0.984* 8.088+-2.082
8975	LOC_Os02g47970.1	M1a(neutral)	-8074.56	w0=0.00000,w1=1.00000,p0=0.79319,p1=0.20681	M2a(selection)	-8041.16	66.8111	3.10573e-15	2.55022e-14	w0=0.12354,w1=1.00000,p0=0.99232,p1=0.00000	1899 N 0.978* 9.797+-1.564;1903 K 0.998** 9.974+-0.932;1906 D 0.958* 9.607+-2.037;1909 S 0.978* 9.799+-1.558;1911 S 0.997** 9.970+-0.951;1913 C 0.979* 9.802+-1.551
8986	LOC_Os01g47070.1	M1a(neutral)	-1407.29	w0=0.00000,w1=1.00000,p0=0.78904,p1=0.21096	M2a(selection)	-1403.48	7.61837	0.0221662	0.0465689	w0=0.00000,w1=1.00000,p0=0.83181,p1=0.00000
8990	LOC_Os03g58780.1	M1a(neutral)	-1554.39	w0=0.00000,w1=1.00000,p0=0.83431,p1=0.16569	M2a(selection)	-1547.86	13.0535	0.00146375	0.00366082	w0=0.12259,w1=1.00000,p0=0.98475,p1=0.00000	302 Q 0.987* 8.378+-2.028;305 S 0.984* 8.362+-2.061
8991	LOC_Os02g15594.1	M1a(neutral)	-954.566	w0=0.00000,w1=1.00000,p0=0.73017,p1=0.26983	M2a(selection)	-913.6	81.9324	1.61663e-18	1.89226e-17	w0=0.25758,w1=1.00000,p0=0.91224,p1=0.00000	177 I 0.986* 10.042+-1.263;179 H 0.987* 10.055+-1.217;182 H 0.988* 10.060+-1.198;183 Y 0.987* 10.052+-1.228;184 L 0.988* 10.062+-1.192;186 L 0.966* 9.863+-1.786;188 T 0.998** 10.156+-0.745;190 R 0.988* 10.063+-1.185;192 S 0.998** 10.158+-0.733;193 Q 0.998** 10.156+-0.748
9006	LOC_Os01g44960.1	M1a(neutral)	-1265.86	w0=0.00000,w1=1.00000,p0=0.92531,p1=0.07469	M2a(selection)	-1251.37	28.9731	5.11172e-07	1.87049e-06	w0=0.00000,w1=1.00000,p0=0.98672,p1=0.00000	55 A 0.996** 9.101+-1.594;56 P 0.972* 8.915+-2.009;57 E 0.977* 8.954+-1.933
9018	LOC_Os08g19330.1	M1a(neutral)	-1214.15	w0=0.00000,w1=1.00000,p0=0.62861,p1=0.37139	M2a(selection)	-1210.27	7.76968	0.0205511	0.0433934	w0=0.00000,w1=1.00000,p0=0.73241,p1=0.00000
9023	LOC_Os01g16146.1	M1a(neutral)	-1476.25	w0=0.00000,w1=1.00000,p0=0.72034,p1=0.27966	M2a(selection)	-1422	108.488	2.76736e-24	5.54797e-23	w0=0.28052,w1=1.00000,p0=0.89024,p1=0.00000	3 I 1.000** 10.427+-0.281;5 P 0.998** 10.413+-0.463;7 Q 1.000** 10.427+-0.280;10 P 0.992** 10.352+-0.888;12 P 0.962* 10.061+-1.855;13 Q 1.000** 10.425+-0.309;14 S 1.000** 10.427+-0.274;15 I 0.995** 10.380+-0.725;17 S 0.999** 10.416+-0.426;19 E 1.000** 10.424+-0.325;20 M 0.990* 10.329+-1.003;21 V 0.997** 10.395+-0.619;22 K 1.000** 10.424+-0.322;23 N 1.000** 10.425+-0.312;24 A 0.968* 10.118+-1.713;25 I 0.992** 10.356+-0.866;28 A 0.998** 10.410+-0.485;56 G 0.970* 10.144+-1.643;78 A 0.962* 10.065+-1.845
9035	LOC_Os12g43770.1	M1a(neutral)	-1149.41	w0=0.00000,w1=1.00000,p0=0.81147,p1=0.18853	M2a(selection)	-1114	70.8306	4.16229e-16	3.75303e-15	w0=0.01526,w1=1.00000,p0=0.91422,p1=0.00000	199 F 0.996** 10.291+-0.734;200 L 0.997** 10.302+-0.660;201 Y 0.984* 10.178+-1.257;204 D 0.993** 10.263+-0.896;205 T 0.994** 10.274+-0.835;206 R 0.956* 9.898+-2.055;207 V 0.998** 10.314+-0.575;211 H 0.996** 10.292+-0.727;212 Y 0.992** 10.258+-0.920;213 N 0.998** 10.311+-0.595;214 R 0.956* 9.898+-2.055;216 S 0.992** 10.253+-0.947;218 S 0.993** 10.259+-0.917;219 Y 0.999** 10.323+-0.491
9038	LOC_Os03g04100.1	M1a(neutral)	-2403.67	w0=0.00000,w1=1.00000,p0=0.78241,p1=0.21759	M2a(selection)	-2342.12	123.097	1.86169e-27	5.12169e-26	w0=0.00000,w1=1.00000,p0=0.81515,p1=0.04490	1 F 1.000** 10.437+-0.308;3 K 1.000** 10.438+-0.294;4 S 0.995** 10.391+-0.730;5 R 0.978* 10.226+-1.460;6 G 1.000** 10.438+-0.287;7 E 1.000** 10.439+-0.285;8 R 0.997** 10.416+-0.542;10 N 0.980* 10.247+-1.365;11 L 0.978* 10.232+-1.416;12 L 0.977* 10.223+-1.449;14 R 0.952* 9.985+-2.046;19 A 0.978* 10.236+-1.401;21 C 0.983* 10.283+-1.238;22 V 1.000** 10.440+-0.253;23 P 0.987* 10.318+-1.102;24 I 0.997** 10.415+-0.555;25 T 1.000** 10.440+-0.259;26 T 0.998** 10.418+-0.521;27 S 0.999** 10.433+-0.359;28 L 0.985* 10.292+-1.221;29 A 0.999** 10.430+-0.403;30 H 1.000** 10.441+-0.244;31 G 0.981* 10.260+-1.321;32 G 0.999** 10.430+-0.402;33 I 1.000** 10.440+-0.262;34 L 1.000** 10.441+-0.243;35 A 0.979* 10.239+-1.393;37 G 0.979* 10.243+-1.379;39 H 1.000** 10.441+-0.245;40 R 0.977* 10.225+-1.436;41 G 0.986* 10.307+-1.147;43 T 0.984* 10.282+-1.260;46 W 0.980* 10.251+-1.352;49 N 0.961* 10.073+-1.850;50 K 0.990** 10.349+-0.973;53 A 0.987* 10.318+-1.100;57 G 0.993** 10.373+-0.833;58 R 0.986* 10.302+-1.180;61 A 0.992** 10.361+-0.901;62 S 0.969* 10.146+-1.666;71 P 0.992** 10.368+-0.864
9044	LOC_Os04g52320.1	M1a(neutral)	-2308.46	w0=0.00000,w1=1.00000,p0=0.82491,p1=0.17509	M2a(selection)	-2281.68	53.5628	2.33874e-12	1.45457e-11	w0=0.00708,w1=1.00000,p0=0.88684,p1=0.00000	97 A 0.981* 9.964+-1.417;98 T 0.998** 10.123+-0.761;104 D 0.985* 10.005+-1.280;110 S 0.979* 9.955+-1.445;112 A 0.980* 9.961+-1.428;113 T 0.987* 10.025+-1.216;114 M 0.998** 10.121+-0.773;117 G 0.971* 9.880+-1.655;118 I 0.982* 9.981+-1.362;123 G 0.975* 9.915+-1.562;125 E 0.970* 9.870+-1.680;126 I 0.990** 10.056+-1.089;132 S 0.996** 10.110+-0.839;135 G 0.994** 10.089+-0.945;136 N 0.959* 9.768+-1.921;137 L 0.963* 9.791+-1.906;138 K 0.994** 10.090+-0.940;139 I 0.987* 10.024+-1.217;186 Q 0.956* 9.740+-1.980;363 A 0.964* 9.815+-1.816
9078	LOC_Os01g70130.1	M1a(neutral)	-706.776	w0=0.00000,w1=1.00000,p0=0.77514,p1=0.22486	M2a(selection)	-696.812	19.9284	4.70554e-05	0.000140199	w0=0.04407,w1=1.00000,p0=0.92694,p1=0.00000	132 V 0.981* 9.150+-1.794;133 K 0.991** 9.235+-1.590;144 A 0.960* 8.980+-2.133
9089	LOC_Os09g39034.1	M1a(neutral)	-1742.11	w0=0.46143,w1=1.00000,p0=0.00001,p1=0.99999	M2a(selection)	-1737.78	8.66797	0.0131152	0.0287725	w0=0.00000,w1=1.00000,p0=0.98436,p1=0.00000	358 D 0.986* 8.527+-2.020
9092	LOC_Os10g42510.1	M1a(neutral)	-5570.09	w0=0.00000,w1=1.00000,p0=0.63788,p1=0.36212	M2a(selection)	-5562.98	14.224	0.000815257	0.00210028	w0=0.29121,w1=1.00000,p0=0.99210,p1=0.00000	1307 T 0.958* 8.045+-2.518
9107	LOC_Os05g43490.1	M1a(neutral)	-1671.31	w0=0.00000,w1=1.00000,p0=0.88893,p1=0.11107	M2a(selection)	-1663.81	15.0011	0.000552783	0.00146412	w0=0.02984,w1=1.00000,p0=0.96870,p1=0.00000	8 S 0.993** 8.128+-1.896;137 L 0.953* 7.843+-2.375;139 M 0.987* 8.083+-1.976
9111	LOC_Os02g11000.1	M1a(neutral)	-1971.19	w0=0.00000,w1=1.00000,p0=0.83697,p1=0.16303	M2a(selection)	-1919.14	104.094	2.49057e-23	4.62412e-22	w0=0.29385,w1=1.00000,p0=0.97206,p1=0.00000	322 S 0.978* 10.163+-1.436;401 S 0.997** 10.347+-0.606;402 L 0.997** 10.338+-0.669;404 S 1.000** 10.371+-0.377;405 S 0.998** 10.353+-0.558;406 E 1.000** 10.367+-0.425;407 V 1.000** 10.371+-0.376;408 H 0.997** 10.344+-0.631;409 S 0.998** 10.351+-0.575;410 R 1.000** 10.369+-0.402
9116	LOC_Os10g39710.1	M1a(neutral)	-1469.28	w0=0.00000,w1=1.00000,p0=0.83893,p1=0.16107	M2a(selection)	-1463.62	11.3266	0.003471	0.00825896	w0=0.00000,w1=1.00000,p0=0.86921,p1=0.00000
9124	LOC_Os10g35380.1	M1a(neutral)	-2429.67	w0=0.00000,w1=1.00000,p0=0.73496,p1=0.26504	M2a(selection)	-2417.79	23.7512	6.95797e-06	2.2404e-05	w0=0.23149,w1=1.00000,p0=0.98577,p1=0.00000	555 T 0.978* 8.542+-2.192
9130	LOC_Os04g47590.1	M1a(neutral)	-4964.31	w0=0.00000,w1=1.00000,p0=0.74247,p1=0.25753	M2a(selection)	-4783.17	362.287	2.13932e-79	2.01577e-76	w0=0.09136,w1=1.00000,p0=0.87240,p1=0.00000	1 M 0.993** 10.429+-0.830;751 F 0.984* 10.346+-1.224;752 L 0.993** 10.429+-0.827;757 S 0.997** 10.476+-0.480;758 S 0.997** 10.475+-0.487;760 C 0.963* 10.128+-1.892;761 S 1.000** 10.496+-0.193;762 K 0.973* 10.234+-1.608;763 G 0.998** 10.480+-0.438;764 G 0.997** 10.475+-0.484;765 K 0.995** 10.455+-0.650;767 A 0.997** 10.475+-0.488;768 L 0.964* 10.131+-1.916;769 N 0.993** 10.427+-0.841;770 G 0.998** 10.480+-0.432;771 Y 0.951* 10.009+-2.161;772 E 1.000** 10.495+-0.204;773 N 0.995** 10.457+-0.641;774 G 0.961* 10.107+-1.944;778 A 0.997** 10.475+-0.486;779 S 0.998** 10.478+-0.458;781 F 1.000** 10.496+-0.187;782 R 0.998** 10.484+-0.391;783 T 0.998** 10.479+-0.449;784 Y 0.997** 10.474+-0.494;785 H 0.986* 10.365+-1.146;786 T 0.999** 10.495+-0.217;787 P 0.996** 10.464+-0.588;788 L 0.999** 10.494+-0.229;790 K 0.997** 10.468+-0.551;791 Q 0.997** 10.474+-0.499;851 I 0.989* 10.390+-1.034;855 S 0.996** 10.465+-0.575;856 R 0.997** 10.474+-0.492;858 R 0.998** 10.484+-0.388;859 Q 0.999** 10.495+-0.216;860 A 1.000** 10.495+-0.213;862 S 0.961* 10.115+-1.923;863 T 0.996** 10.460+-0.622;864 M 0.999** 10.495+-0.217;866 A 0.958* 10.079+-2.008;867 S 0.996** 10.463+-0.592;868 V 0.956* 10.059+-2.054;869 F 0.951* 10.009+-2.161;870 S 0.999** 10.495+-0.222;872 I 0.998** 10.478+-0.457;875 T 0.952* 10.024+-2.129;876 K 0.999** 10.494+-0.237;877 L 0.954* 10.037+-2.102;878 V 0.999** 10.493+-0.258;881 I 0.999** 10.493+-0.261;882 V 0.997** 10.474+-0.494;883 L 0.997** 10.471+-0.530;887 K 0.993** 10.435+-0.794;888 S 0.998** 10.484+-0.383;889 E 0.970* 10.200+-1.706;890 V 0.991** 10.412+-0.924;891 F 0.999** 10.489+-0.318;892 V 0.997** 10.471+-0.522;894 Y 0.997** 10.468+-0.552;895 Y 0.951* 10.009+-2.161;896 F 0.997** 10.474+-0.498;900 L 0.988* 10.376+-1.100;901 A 0.999** 10.489+-0.321;902 L 0.998** 10.479+-0.449;903 V 0.998** 10.478+-0.456;904 I 0.997** 10.474+-0.499;905 I 0.991** 10.415+-0.907;907 F 0.999** 10.489+-0.318;908 L 0.991** 10.412+-0.931;909 H 0.995** 10.455+-0.650;910 G 0.998** 10.484+-0.389;911 L 0.997** 10.469+-0.539;914 P 0.998** 10.483+-0.402;917 L 0.997** 10.473+-0.507;918 S 0.996** 10.462+-0.599;919 L 0.999** 10.492+-0.270;925 K 1.000** 10.496+-0.188;928 K 0.993** 10.435+-0.794;929 P 0.997** 10.468+-0.547;930 L 0.998** 10.476+-0.477;931 E 1.000** 10.495+-0.206;932 Q 0.998** 10.483+-0.404;933 S 0.999** 10.490+-0.300;934 Q 0.997** 10.474+-0.499;935 P 0.997** 10.468+-0.547;936 S 0.999** 10.487+-0.355;938 S 0.999** 10.491+-0.284;939 S 0.997** 10.474+-0.498;940 E 0.998** 10.480+-0.435
9133	LOC_Os01g53880.1	M1a(neutral)	-1603.45	w0=0.00000,w1=1.00000,p0=0.63016,p1=0.36984	M2a(selection)	-1590.81	25.2628	3.26771e-06	1.08511e-05	w0=0.15250,w1=1.00000,p0=0.84782,p1=0.00000	2 S 0.980* 9.232+-1.654;5 R 0.966* 9.109+-1.937;9 P 0.973* 9.174+-1.789;15 L 0.985* 9.276+-1.545;17 P 0.987* 9.295+-1.491;22 W 0.962* 9.084+-1.971;33 S 0.980* 9.238+-1.641;42 R 0.968* 9.129+-1.897;47 C 0.996** 9.369+-1.269;49 R 0.991** 9.326+-1.402;51 F 0.963* 9.086+-1.967;269 A 0.988* 9.303+-1.468;271 A 0.980* 9.238+-1.639
9145	LOC_Os03g10780.1	M1a(neutral)	-6386.88	w0=0.00000,w1=1.00000,p0=0.76438,p1=0.23562	M2a(selection)	-6343.96	85.829	2.30391e-19	2.99429e-18	w0=0.20510,w1=1.00000,p0=0.97870,p1=0.00000	1 M 0.995** 10.140+-0.877;4 F 0.994** 10.137+-0.893;5 M 0.996** 10.149+-0.829;6 R 0.997** 10.160+-0.765;8 M 0.995** 10.146+-0.846;10 D 0.975* 9.961+-1.539;11 D 0.960* 9.810+-1.932;12 K 0.962* 9.834+-1.883;13 G 0.982* 10.019+-1.364;15 M 0.979* 9.990+-1.455;16 I 0.980* 10.005+-1.422;18 D 0.997** 10.162+-0.753;23 L 0.984* 10.040+-1.294;24 R 0.985* 10.048+-1.266;26 I 0.983* 10.033+-1.318;1056 E 0.985* 10.053+-1.249;1059 Q 0.968* 9.893+-1.734;1062 L 0.995** 10.141+-0.873;1338 T 0.982* 10.017+-1.370
9155	LOC_Os08g34330.1	M1a(neutral)	-1661.36	w0=0.00000,w1=1.00000,p0=0.91986,p1=0.08014	M2a(selection)	-1652.98	16.7521	0.000230322	0.000638766	w0=0.00000,w1=1.00000,p0=0.93357,p1=0.03931	319 A 0.970* 8.851+-2.020;322 A 0.965* 8.805+-2.104
9163	LOC_Os01g69990.1	M1a(neutral)	-6344.66	w0=0.00000,w1=1.00000,p0=0.76084,p1=0.23916	M2a(selection)	-6337.93	13.4596	0.00119475	0.00302012	w0=0.00000,w1=1.00000,p0=0.86796,p1=0.00673	5 K 0.997** 9.218+-1.297;7 D 0.959* 8.914+-2.025;8 R 0.982* 9.103+-1.624;9 F 0.978* 9.068+-1.706;10 A 0.996** 9.210+-1.325;11 A 0.993** 9.191+-1.384;13 G 0.976* 9.050+-1.747;431 M 0.968* 8.985+-1.886
9176	LOC_Os02g56250.1	M1a(neutral)	-1442.31	w0=0.00000,w1=1.00000,p0=0.75532,p1=0.24468	M2a(selection)	-1421.23	42.1508	7.03189e-10	3.51501e-09	w0=0.03940,w1=1.00000,p0=0.79824,p1=0.00000	114 A 0.986* 10.331+-1.130;117 K 0.996** 10.427+-0.621;119 S 0.996** 10.429+-0.603;120 R 0.999** 10.452+-0.378;122 S 0.993** 10.392+-0.843;124 E 0.981* 10.280+-1.322;131 T 0.988* 10.352+-1.040;132 S 0.993** 10.401+-0.790;135 S 0.997** 10.431+-0.579;136 D 0.996** 10.426+-0.621;139 S 0.998** 10.441+-0.498;140 I 0.998** 10.443+-0.470;141 A 0.992** 10.391+-0.848;142 E 0.958* 10.046+-1.991;143 S 0.999** 10.453+-0.357;144 N 0.990** 10.371+-0.951;147 P 0.996** 10.426+-0.622;151 K 0.992** 10.384+-0.895;152 K 0.995** 10.416+-0.692;154 K 0.984* 10.307+-1.242;155 K 0.992** 10.384+-0.895;157 K 0.995** 10.415+-0.710;158 K 0.994** 10.404+-0.768;161 D 1.000** 10.463+-0.198;162 A 0.989* 10.356+-1.023;163 G 0.987* 10.343+-1.077;164 G 0.997** 10.438+-0.520;166 L 0.999** 10.453+-0.364;168 L 1.000** 10.462+-0.210;169 P 0.992** 10.388+-0.862;170 P 0.990* 10.367+-0.971;171 C 0.993** 10.398+-0.804
9178	LOC_Os01g59890.1	M1a(neutral)	-2867.15	w0=0.00000,w1=1.00000,p0=0.77180,p1=0.22820	M2a(selection)	-2846.56	41.173	1.14657e-09	5.64154e-09	w0=0.12707,w1=1.00000,p0=0.96093,p1=0.00000	1 K 0.995** 9.821+-1.067;2 P 0.972* 9.616+-1.704;4 E 0.994** 9.811+-1.109;8 L 0.973* 9.625+-1.682;12 H 0.992** 9.792+-1.180;13 V 0.969* 9.585+-1.778;14 V 0.962* 9.523+-1.916;15 A 0.972* 9.618+-1.700;20 C 0.986* 9.741+-1.356;23 G 0.961* 9.515+-1.931;27 L 0.989* 9.764+-1.281;28 R 0.963* 9.534+-1.891
9179	LOC_Os01g13150.1	M1a(neutral)	-3273.3	w0=0.00000,w1=1.00000,p0=0.79013,p1=0.20987	M2a(selection)	-3265.79	15.0313	0.000544497	0.0014442	w0=0.00000,w1=1.00000,p0=0.94389,p1=0.00000	281 S 0.961* 7.928+-2.220;340 F 0.992** 8.129+-1.870
9180	LOC_Os06g06050.1	M1a(neutral)	-2375.43	w0=0.00000,w1=1.00000,p0=0.72374,p1=0.27626	M2a(selection)	-2346.47	57.922	2.64484e-13	1.82238e-12	w0=0.00000,w1=1.00000,p0=0.00000,p1=0.95477	1 M 0.980* 10.014+-1.431;17 I 0.986* 10.069+-1.247;21 P 0.996** 10.161+-0.846;70 C 0.986* 10.067+-1.257;72 R 0.972* 9.938+-1.655;76 L 0.984* 10.055+-1.298;78 L 0.985* 10.062+-1.272;493 V 0.997** 10.169+-0.801;494 Q 0.998** 10.183+-0.715;497 S 0.985* 10.062+-1.271;499 Q 0.985* 10.061+-1.277;501 D 0.984* 10.054+-1.302
9182	LOC_Os10g34590.1	M1a(neutral)	-1277.99	w0=0.00000,w1=1.00000,p0=0.66466,p1=0.33534	M2a(selection)	-1219	117.96	2.4281e-26	5.79209e-25	w0=0.00000,w1=1.00000,p0=0.77942,p1=0.00000	33 D 0.996** 10.447+-0.604;35 V 0.999** 10.475+-0.317;36 T 0.999** 10.470+-0.381;37 F 0.996** 10.443+-0.636;88 I 0.993** 10.414+-0.825;164 T 0.996** 10.441+-0.650;187 A 0.995** 10.438+-0.676;188 R 0.999** 10.476+-0.307;189 L 1.000** 10.481+-0.209;191 E 0.999** 10.478+-0.276;193 F 0.996** 10.444+-0.634;194 S 0.982* 10.313+-1.284;195 G 0.954* 10.036+-2.048;198 S 0.995** 10.439+-0.670;199 Q 0.954* 10.039+-2.042;200 T 0.993** 10.419+-0.795;202 Q 0.996** 10.449+-0.588;203 Q 0.999** 10.474+-0.336;204 D 0.999** 10.476+-0.298;206 S 0.995** 10.433+-0.707;207 N 0.994** 10.429+-0.732;209 G 0.995** 10.435+-0.694;210 A 0.951* 10.008+-2.108;211 G 0.966* 10.151+-1.777;213 S 0.996** 10.443+-0.640;214 G 0.993** 10.421+-0.783;215 S 0.997** 10.457+-0.521;216 K 0.996** 10.446+-0.613;217 D 0.996** 10.441+-0.651;218 G 0.959* 10.080+-1.949;219 G 0.966* 10.151+-1.778;220 A 0.996** 10.448+-0.601;221 S 0.996** 10.448+-0.599;222 S 0.996** 10.444+-0.633;223 D 0.999** 10.476+-0.307;224 K 0.996** 10.449+-0.588;225 K 0.997** 10.453+-0.556
9185	LOC_Os04g57010.1	M1a(neutral)	-1608.85	w0=0.00000,w1=1.00000,p0=0.59831,p1=0.40169	M2a(selection)	-1556.01	105.672	1.13142e-23	2.1537e-22	w0=0.77162,w1=1.00000,p0=0.90359,p1=0.00000	2 R 0.991** 10.310+-0.948;7 K 0.998** 10.378+-0.511;8 K 0.999** 10.383+-0.460;9 Y 0.990** 10.304+-0.980;10 H 0.998** 10.379+-0.501;17 A 0.989* 10.289+-1.048;22 T 0.991** 10.306+-0.967;23 P 0.991** 10.312+-0.941;24 A 0.998** 10.377+-0.521;31 E 0.992** 10.316+-0.920;32 P 0.992** 10.315+-0.924;33 R 0.982* 10.227+-1.297;34 G 0.990* 10.297+-1.012;36 G 0.992** 10.323+-0.884;37 D 0.987* 10.274+-1.113;38 D 0.988* 10.277+-1.099;39 G 0.999** 10.387+-0.423;41 D 0.991** 10.308+-0.960;43 E 0.998** 10.378+-0.515;47 A 0.996** 10.358+-0.674
9195	LOC_Os06g47950.1	M1a(neutral)	-1492.02	w0=0.00000,w1=1.00000,p0=0.87172,p1=0.12828	M2a(selection)	-1463.31	57.4137	3.41016e-13	2.31584e-12	w0=0.10439,w1=1.00000,p0=0.98768,p1=0.00000	1 M 1.000** 9.751+-1.011;2 L 1.000** 9.750+-1.016;3 G 0.962* 9.420+-1.959;4 N 0.964* 9.442+-1.913
9196	LOC_Os02g36550.1	M1a(neutral)	-1429.02	w0=0.00000,w1=1.00000,p0=0.62239,p1=0.37761	M2a(selection)	-1417.89	22.2423	1.47957e-05	4.62013e-05	w0=0.22510,w1=1.00000,p0=0.94513,p1=0.00004	6 E 0.987* 9.137+-1.703;9 E 0.957* 8.896+-2.185;12 F 0.994** 9.195+-1.562;13 A 0.951* 8.836+-2.279
9208	LOC_Os09g24560.1	M1a(neutral)	-1042.44	w0=0.00000,w1=1.00000,p0=0.78641,p1=0.21359	M2a(selection)	-1004.25	76.3794	2.59677e-17	2.61691e-16	w0=0.27812,w1=1.00000,p0=0.93994,p1=0.00000	1 P 0.977* 10.052+-1.480;2 E 0.999** 10.251+-0.609;3 L 1.000** 10.261+-0.528;4 A 1.000** 10.261+-0.522;5 D 0.980* 10.078+-1.398;6 L 1.000** 10.260+-0.536;7 S 1.000** 10.262+-0.519;10 T 0.984* 10.114+-1.277;11 N 0.992** 10.186+-0.986;82 T 0.983* 10.101+-1.323;117 N 0.978* 10.054+-1.472
9210	LOC_Os09g34900.1	M1a(neutral)	-1627.2	w0=0.00000,w1=1.00000,p0=0.67844,p1=0.32156	M2a(selection)	-1622.49	9.42803	0.00896868	0.0201568	w0=0.31892,w1=1.00000,p0=0.99416,p1=0.00000
9217	LOC_Os11g10670.1	M1a(neutral)	-723.224	w0=0.00000,w1=1.00000,p0=0.55607,p1=0.44393	M2a(selection)	-716.442	13.5641	0.00113395	0.00287414	w0=0.32633,w1=1.00000,p0=0.86751,p1=0.00000	103 H 0.981* 7.864+-2.072;108 R 0.962* 7.719+-2.261;112 L 0.994** 7.957+-1.922
9225	LOC_Os01g37470.1	M1a(neutral)	-1806.74	w0=0.00000,w1=1.00000,p0=0.67025,p1=0.32975	M2a(selection)	-1790.01	33.469	5.39875e-08	2.23603e-07	w0=0.00920,w1=1.00000,p0=0.83371,p1=0.00000	1 S 0.991** 7.999+-1.583;3 T 0.991** 8.002+-1.575;4 Y 0.996** 8.035+-1.504;13 S 0.983* 7.943+-1.695;16 V 0.953* 7.717+-2.059;20 K 0.961* 7.779+-1.971;27 K 0.991** 8.001+-1.576;28 G 0.987* 7.968+-1.648;32 G 0.975* 7.882+-1.808;33 C 0.979* 7.910+-1.756;34 M 0.987* 7.970+-1.640;37 V 0.974* 7.878+-1.812;326 S 0.955* 7.734+-2.035
9226	LOC_Os05g32960.1	M1a(neutral)	-2046.67	w0=0.00000,w1=1.00000,p0=0.86365,p1=0.13635	M2a(selection)	-2033.98	25.3842	3.07532e-06	1.02303e-05	w0=0.04423,w1=1.00000,p0=0.97516,p1=0.00000	2 S 0.976* 9.395+-1.750;470 L 0.993** 9.537+-1.368;471 L 0.975* 9.390+-1.762;474 I 0.967* 9.319+-1.917;477 G 0.980* 9.432+-1.660
9235	LOC_Os03g06340.1	M1a(neutral)	-1495	w0=0.00000,w1=1.00000,p0=0.77452,p1=0.22548	M2a(selection)	-1475.99	38.0074	5.58221e-09	2.55953e-08	w0=0.00000,w1=1.00000,p0=0.82176,p1=0.12018	2 L 0.976* 9.711+-1.613;3 A 0.992** 9.850+-1.181;6 S 0.961* 9.576+-1.928;13 L 0.958* 9.543+-1.997;15 P 0.971* 9.667+-1.725;17 P 0.977* 9.717+-1.599;18 P 1.000** 9.922+-0.871;20 H 0.951* 9.479+-2.121;22 H 0.991** 9.845+-1.199
9268	LOC_Os02g03310.1	M1a(neutral)	-1793.69	w0=0.00000,w1=1.00000,p0=0.60352,p1=0.39648	M2a(selection)	-1742.64	102.105	6.73309e-23	1.2027e-21	w0=0.67981,w1=1.00000,p0=0.90653,p1=0.00000	1 M 0.989* 10.286+-1.048;2 A 0.995** 10.340+-0.774;6 R 0.992** 10.315+-0.914;7 R 0.997** 10.361+-0.634;9 R 0.999** 10.381+-0.462;271 V 0.964* 10.042+-1.834;273 H 0.998** 10.375+-0.514;274 R 0.985* 10.247+-1.214;275 R 0.992** 10.316+-0.907;276 S 0.990* 10.295+-1.010;277 Y 0.989* 10.285+-1.055;278 R 0.992** 10.313+-0.923;280 I 0.972* 10.118+-1.634;282 S 0.999** 10.380+-0.469;283 H 0.983* 10.227+-1.287;285 L 0.991** 10.305+-0.961;287 A 0.998** 10.371+-0.556;288 A 0.991** 10.308+-0.947;289 T 0.999** 10.378+-0.493;290 S 0.996** 10.350+-0.713
9274	LOC_Os05g29020.1	M1a(neutral)	-1257.12	w0=0.00000,w1=1.00000,p0=0.66446,p1=0.33554	M2a(selection)	-1221.73	70.7924	4.24244e-16	3.81617e-15	w0=0.00000,w1=1.00000,p0=0.79349,p1=0.00001	2 A 0.995** 10.350+-0.769;5 E 0.959* 10.004+-1.950;6 E 0.953* 9.943+-2.099;7 K 0.999** 10.389+-0.468;9 R 0.994** 10.343+-0.809;11 Y 0.998** 10.387+-0.492;12 A 0.993** 10.338+-0.837;17 P 0.999** 10.396+-0.392;18 C 0.988* 10.291+-1.066;131 E 0.955* 9.957+-2.070;132 A 0.994** 10.341+-0.820;133 R 0.988* 10.289+-1.074;136 M 0.987* 10.274+-1.138;137 A 0.998** 10.387+-0.492;140 A 0.998** 10.383+-0.529;141 L 0.992** 10.324+-0.911;142 I 0.999** 10.389+-0.469;143 E 0.999** 10.390+-0.462;147 M 0.987* 10.276+-1.146;149 F 0.990* 10.306+-0.998;150 Y 0.999** 10.396+-0.394;151 P 0.996** 10.368+-0.650;152 V 0.950* 9.912+-2.166;153 V 0.979* 10.201+-1.420;155 I 0.994** 10.343+-0.812;156 L 0.992** 10.325+-0.910;157 D 0.998** 10.382+-0.542;158 I 0.996** 10.368+-0.645;159 G 0.994** 10.348+-0.777;160 D 0.994** 10.349+-0.775
9275	LOC_Os07g47370.1	M1a(neutral)	-3098.96	w0=0.00000,w1=1.00000,p0=0.82288,p1=0.17712	M2a(selection)	-3084.23	29.4501	4.02706e-07	1.49537e-06	w0=0.10023,w1=1.00000,p0=0.96171,p1=0.00000	1 H 0.990* 9.476+-1.428;2 H 0.981* 9.401+-1.629;6 G 0.972* 9.326+-1.814;7 I 0.989* 9.475+-1.434;76 T 0.993** 9.505+-1.345
9279	LOC_Os01g61640.1	M1a(neutral)	-1420.32	w0=0.00000,w1=1.00000,p0=0.70917,p1=0.29083	M2a(selection)	-1402.62	35.3904	2.06569e-08	8.95925e-08	w0=0.03267,w1=1.00000,p0=0.89533,p1=0.03979	1 M 0.965* 9.405+-1.920;2 I 0.995** 9.670+-1.220;175 Y 0.968* 9.427+-1.873;176 A 0.968* 9.431+-1.866;178 P 0.971* 9.458+-1.806;182 R 0.981* 9.541+-1.608;187 N 0.994** 9.659+-1.257;189 F 0.961* 9.369+-1.994
9284	LOC_Os06g44200.1	M1a(neutral)	-1743.64	w0=0.00000,w1=1.00000,p0=0.64315,p1=0.35685	M2a(selection)	-1716.55	54.1766	1.72066e-12	1.08448e-11	w0=0.38909,w1=1.00000,p0=0.90458,p1=0.00000	1 M 0.996** 10.258+-0.737;2 L 0.997** 10.266+-0.685;7 E 0.971* 10.022+-1.642;8 R 0.975* 10.053+-1.555;9 R 0.996** 10.256+-0.750;12 P 0.981* 10.112+-1.385;13 P 0.996** 10.253+-0.771;14 P 0.958* 9.894+-1.962;17 R 0.999** 10.278+-0.598;18 P 0.986* 10.159+-1.211;24 L 0.991** 10.210+-0.996;26 L 0.998** 10.271+-0.652;27 R 0.983* 10.129+-1.318;34 S 0.988* 10.175+-1.148;35 S 0.996** 10.258+-0.740
9285	LOC_Os09g28100.1	M1a(neutral)	-1604.04	w0=0.00000,w1=1.00000,p0=0.81576,p1=0.18424	M2a(selection)	-1586.87	34.3458	3.4826e-08	1.46822e-07	w0=0.00000,w1=1.00000,p0=0.95037,p1=0.00000	1 R 0.991** 9.691+-1.317;10 G 0.970* 9.516+-1.796;13 R 0.971* 9.521+-1.783;15 L 0.991** 9.696+-1.303;25 E 0.990** 9.689+-1.324
9316	LOC_Os01g65840.1	M1a(neutral)	-2388.86	w0=0.00000,w1=1.00000,p0=0.76583,p1=0.23417	M2a(selection)	-2382.52	12.6792	0.001765	0.00435358	w0=0.20611,w1=1.00000,p0=0.98969,p1=0.00000	522 L 0.966* 7.800+-2.420
9321	LOC_Os03g05380.1	M1a(neutral)	-1513.94	w0=0.00000,w1=1.00000,p0=0.63557,p1=0.36443	M2a(selection)	-1507.37	13.1525	0.00139308	0.00349103	w0=0.17627,w1=1.00000,p0=0.88519,p1=0.00000
9335	LOC_Os03g24200.1	M1a(neutral)	-1611.73	w0=0.00000,w1=1.00000,p0=0.62179,p1=0.37821	M2a(selection)	-1602.1	19.2638	6.56022e-05	0.000192674	w0=0.44629,w1=1.00000,p0=0.98943,p1=0.00000	344 S 0.977* 8.285+-2.262
9347	LOC_Os06g04600.1	M1a(neutral)	-2190.22	w0=0.00000,w1=1.00000,p0=0.63229,p1=0.36771	M2a(selection)	-2169.03	42.3623	6.32632e-10	3.17495e-09	w0=0.00000,w1=1.00000,p0=0.76451,p1=0.00000	19 D 0.990* 7.158+-1.357;23 R 0.968* 7.014+-1.644;24 D 0.989* 7.149+-1.374;27 R 0.980* 7.094+-1.485;29 K 0.993** 7.177+-1.319;31 P 0.969* 7.019+-1.616;40 L 0.991** 7.164+-1.346;42 N 0.990* 7.156+-1.361;46 R 0.988* 7.146+-1.387;47 K 0.987* 7.141+-1.394;49 V 0.991** 7.166+-1.345;52 K 0.961* 6.966+-1.719;53 L 0.993** 7.180+-1.313;56 E 0.972* 7.041+-1.577;58 K 0.960* 6.956+-1.705;61 K 0.973* 7.045+-1.571;63 K 0.987* 7.141+-1.394;64 L 0.985* 7.130+-1.419;73 Q 0.990* 7.155+-1.361;74 R 0.988* 7.149+-1.381;76 V 0.970* 7.028+-1.596;80 E 0.988* 7.145+-1.384;345 M 0.959* 6.951+-1.715;348 P 0.986* 7.133+-1.410;349 W 0.957* 6.940+-1.732;350 D 0.959* 6.955+-1.712;351 Y 0.996** 7.196+-1.278;353 S 0.970* 7.025+-1.600
9350	LOC_Os10g05500.1	M1a(neutral)	-677.596	w0=0.00000,w1=1.00000,p0=0.66403,p1=0.33597	M2a(selection)	-645.417	64.3584	1.05864e-14	8.22683e-14	w0=0.10425,w1=1.00000,p0=0.82628,p1=0.00000	98 C 1.000** 10.452+-0.242;99 E 0.988* 10.342+-1.051;100 E 0.998** 10.438+-0.445;101 T 0.998** 10.438+-0.446;102 R 0.999** 10.445+-0.355;103 D 1.000** 10.453+-0.224;104 I 0.988* 10.341+-1.055;110 A 1.000** 10.453+-0.221;112 F 0.995** 10.409+-0.688;113 Y 0.989* 10.345+-1.036;114 V 0.999** 10.447+-0.333;115 P 0.998** 10.430+-0.519;116 T 0.999** 10.444+-0.368;117 R 1.000** 10.452+-0.258;118 N 1.000** 10.453+-0.221
9351	LOC_Os02g06480.1	M1a(neutral)	-1322.01	w0=0.00000,w1=1.00000,p0=0.79429,p1=0.20571	M2a(selection)	-1317.35	9.31073	0.00951045	0.0212729	w0=0.00000,w1=1.00000,p0=0.91543,p1=0.00000	7 A 0.967* 7.181+-2.374
9380	LOC_Os08g06130.1	M1a(neutral)	-2628.45	w0=0.00000,w1=1.00000,p0=0.39501,p1=0.60499	M2a(selection)	-2624.11	8.67185	0.0130897	0.0287334	w0=0.00000,w1=1.00000,p0=0.86961,p1=0.00000
9382	LOC_Os03g53280.1	M1a(neutral)	-14800.6	w0=0.00000,w1=1.00000,p0=0.86996,p1=0.13004	M2a(selection)	-14720.5	160.203	1.63094e-35	8.53752e-34	w0=0.15108,w1=1.00000,p0=0.99709,p1=0.00000	1 D 1.000** 10.119+-0.653;2 Y 1.000** 10.117+-0.661;3 I 0.999** 10.107+-0.727;4 H 0.997** 10.097+-0.791;5 V 0.988* 10.009+-1.195;6 P 0.999** 10.109+-0.715;7 I 0.999** 10.110+-0.714;9 N 1.000** 10.120+-0.644;10 K 0.986* 9.994+-1.250
9387	LOC_Os05g04370.1	M1a(neutral)	-3122.66	w0=0.00000,w1=1.00000,p0=0.75505,p1=0.24495	M2a(selection)	-3084.97	75.385	4.2693e-17	4.23447e-16	w0=0.00000,w1=1.00000,p0=0.77931,p1=0.17593	1 R 1.000** 10.329+-0.440;3 K 0.978* 10.124+-1.440;4 A 0.994** 10.273+-0.841;6 P 0.994** 10.272+-0.851;7 R 0.965* 9.995+-1.803;10 I 0.980* 10.144+-1.385;14 H 0.997** 10.301+-0.669;15 R 0.997** 10.302+-0.664;17 Y 0.982* 10.158+-1.327;20 E 0.967* 10.023+-1.720;21 E 0.965* 10.005+-1.767;24 K 0.978* 10.122+-1.446;25 F 0.980* 10.145+-1.373;26 C 0.982* 10.163+-1.312;28 E 0.993** 10.261+-0.908;333 H 0.970* 10.052+-1.647
9392	LOC_Os06g20390.1	M1a(neutral)	-2080.41	w0=0.00000,w1=1.00000,p0=0.56791,p1=0.43209	M2a(selection)	-2074.01	12.7901	0.00166978	0.00413224	w0=0.00000,w1=1.00000,p0=0.96441,p1=0.00000
9396	LOC_Os05g28280.1	M1a(neutral)	-1894.47	w0=0.00000,w1=1.00000,p0=0.81010,p1=0.18990	M2a(selection)	-1840.09	108.776	2.39682e-24	4.88303e-23	w0=0.00000,w1=1.00000,p0=0.92796,p1=0.00000	1 M 0.992** 10.321+-0.886;2 S 0.997** 10.362+-0.628;3 S 0.994** 10.339+-0.783;4 D 0.994** 10.332+-0.823;5 D 0.952* 9.921+-2.135;6 E 0.997** 10.367+-0.593;10 E 0.997** 10.361+-0.639;11 K 0.955* 9.952+-2.069;12 E 0.999** 10.385+-0.425;14 D 0.994** 10.336+-0.802;15 L 0.995** 10.343+-0.756;16 S 0.995** 10.348+-0.729;19 D 0.991** 10.312+-0.931;23 K 0.987* 10.271+-1.131;25 K 0.994** 10.338+-0.788;26 D 0.993** 10.330+-0.837;27 A 0.996** 10.352+-0.704;28 A 0.997** 10.364+-0.618;29 D 0.993** 10.324+-0.869;30 I 0.994** 10.333+-0.820;31 I 0.997** 10.364+-0.616
9406	LOC_Os06g47340.1	M1a(neutral)	-2052.11	w0=0.00000,w1=1.00000,p0=0.92540,p1=0.07460	M2a(selection)	-2044.39	15.4373	0.000444465	0.00118639	w0=0.00000,w1=1.00000,p0=0.97993,p1=0.00000	1 R 0.978* 7.112+-2.292;3 S 0.978* 7.109+-2.288
9411	LOC_Os01g55300.1	M1a(neutral)	-1513.72	w0=0.00000,w1=1.00000,p0=0.78373,p1=0.21627	M2a(selection)	-1476	75.4378	4.15808e-17	4.13504e-16	w0=0.01674,w1=1.00000,p0=0.90549,p1=0.00000	255 R 0.999** 10.315+-0.558;256 G 0.993** 10.261+-0.907;257 Y 0.998** 10.313+-0.576;258 G 0.957* 9.906+-2.034;259 R 0.999** 10.321+-0.508;263 V 0.969* 10.033+-1.722;265 V 0.994** 10.272+-0.846;267 K 0.998** 10.312+-0.584;270 R 0.991** 10.246+-0.984;271 I 0.998** 10.312+-0.584;272 V 0.993** 10.260+-0.910;275 Q 0.999** 10.318+-0.530;278 M 0.999** 10.322+-0.501;280 V 0.995** 10.285+-0.770;283 H 1.000** 10.328+-0.439;285 L 0.977* 10.106+-1.509;287 Q 0.983* 10.171+-1.296
9413	LOC_Os08g03620.1	M1a(neutral)	-2503.69	w0=0.00000,w1=1.00000,p0=0.62570,p1=0.37430	M2a(selection)	-2499.79	7.79567	0.0202858	0.0428812	w0=0.28462,w1=1.00000,p0=0.98548,p1=0.00000
9418	LOC_Os01g59670.1	M1a(neutral)	-5600.38	w0=1.00000,w1=1.00000,p0=0.99999,p1=0.00001	M2a(selection)	-5576.6	47.5743	4.67063e-11	2.58117e-10	w0=0.56639,w1=1.00000,p0=0.98001,p1=0.00000	114 A 0.968* 9.221+-1.902;553 H 0.966* 9.205+-1.935;592 V 0.962* 9.170+-2.003;1286 V 0.962* 9.170+-2.003;1302 K 0.962* 9.170+-2.002;1303 L 0.967* 9.211+-1.922;1304 F 0.995** 9.456+-1.311;1305 R 0.996** 9.467+-1.277
9424	LOC_Os11g34190.1	M1a(neutral)	-1668.92	w0=0.00000,w1=1.00000,p0=0.60249,p1=0.39751	M2a(selection)	-1659	19.8488	4.89663e-05	0.000145433	w0=0.00000,w1=1.00000,p0=0.00000,p1=0.98805	31 M 0.980* 8.553+-2.023;261 Q 0.981* 8.553+-2.021;340 K 0.980* 8.550+-2.028
9427	LOC_Os02g57340.1	M1a(neutral)	-2167.68	w0=0.00000,w1=1.00000,p0=0.68494,p1=0.31506	M2a(selection)	-2155.48	24.4076	5.01138e-06	1.63815e-05	w0=0.00000,w1=1.00000,p0=0.63420,p1=0.35213	1 G 0.999** 9.031+-1.499;7 I 0.979* 8.870+-1.871;396 H 0.958* 8.699+-2.199
9429	LOC_Os01g65940.1	M1a(neutral)	-2020.24	w0=0.00000,w1=1.00000,p0=0.77612,p1=0.22388	M2a(selection)	-2006.37	27.7414	9.46283e-07	3.34572e-06	w0=0.00000,w1=1.00000,p0=0.97609,p1=0.00000	1 M 0.994** 9.231+-1.574;458 L 0.954* 8.907+-2.249;459 E 0.960* 8.961+-2.158
9430	LOC_Os09g25650.1	M1a(neutral)	-1517.17	w0=0.00000,w1=1.00000,p0=0.57803,p1=0.42197	M2a(selection)	-1501.65	31.0472	1.81216e-07	7.00516e-07	w0=0.00000,w1=1.00000,p0=0.68433,p1=0.00000	4 S 0.983* 5.072+-1.016;5 P 0.976* 5.043+-1.068;7 L 0.977* 5.047+-1.062;10 V 0.954* 4.944+-1.221;12 T 0.972* 5.025+-1.100;16 K 0.969* 5.011+-1.119;22 L 0.976* 5.042+-1.069;27 Q 0.983* 5.069+-1.019;185 L 0.967* 5.001+-1.145;190 T 0.950* 4.925+-1.243;191 S 0.953* 4.938+-1.226;193 P 0.965* 4.991+-1.154;200 F 0.979* 5.056+-1.046;201 F 0.982* 5.065+-1.029;203 L 0.971* 5.017+-1.119;205 I 0.978* 5.051+-1.055;207 K 0.984* 5.074+-1.015;208 L 0.973* 5.025+-1.101;209 S 0.950* 4.924+-1.244;211 N 0.983* 5.069+-1.020;212 L 0.968* 5.006+-1.131;214 C 0.987* 5.087+-0.987;218 S 0.960* 4.968+-1.179
9437	LOC_Os03g14790.1	M1a(neutral)	-3229.98	w0=0.00000,w1=1.00000,p0=0.45431,p1=0.54569	M2a(selection)	-3186.1	87.7625	8.76243e-20	1.20973e-18	w0=0.93194,w1=1.00000,p0=0.95007,p1=0.00000	281 W 0.993** 10.224+-0.920;386 E 0.993** 10.223+-0.926;387 E 0.999** 10.280+-0.566;389 E 0.992** 10.212+-0.977;390 E 0.961* 9.918+-1.899;393 E 0.958* 9.889+-1.965;394 N 0.998** 10.271+-0.636;395 L 0.983* 10.127+-1.316;396 R 0.999** 10.281+-0.559;397 I 0.983* 10.125+-1.325;398 S 1.000** 10.285+-0.529;400 V 0.989* 10.183+-1.106;404 R 0.994** 10.231+-0.882;405 R 0.966* 9.966+-1.781;434 V 0.955* 9.868+-2.004;440 N 0.986* 10.157+-1.206;446 G 0.990* 10.193+-1.061;448 M 0.982* 10.124+-1.326;558 G 0.988* 10.172+-1.151
9439	LOC_Os01g13480.1	M1a(neutral)	-1292.82	w0=0.04114,w1=1.00000,p0=0.67425,p1=0.32575	M2a(selection)	-1273.26	39.127	3.18911e-09	1.49128e-08	w0=0.04649,w1=1.00000,p0=0.61179,p1=0.28899	127 R 0.993** 9.608+-1.304;128 E 0.993** 9.612+-1.291;130 K 0.993** 9.610+-1.298;131 G 0.951* 9.254+-2.141;173 M 0.990** 9.587+-1.372;176 A 0.998** 9.658+-1.129
9440	LOC_Os03g12414.1	M1a(neutral)	-1847.07	w0=0.00000,w1=1.00000,p0=0.78987,p1=0.21013	M2a(selection)	-1805.71	82.7272	1.08648e-18	1.28368e-17	w0=0.25973,w1=1.00000,p0=0.95424,p1=0.00000	38 E 0.958* 9.807+-1.974;39 L 0.994** 10.150+-0.926;42 L 0.973* 9.958+-1.602;44 H 0.997** 10.175+-0.791;48 K 0.970* 9.924+-1.690;362 A 0.976* 9.980+-1.541;364 N 0.984* 10.056+-1.303;366 V 0.999** 10.197+-0.648;367 C 0.987* 10.084+-1.204;369 E 0.998** 10.187+-0.720;371 P 1.000** 10.205+-0.590;372 S 1.000** 10.204+-0.601
9447	LOC_Os04g57900.1	M1a(neutral)	-2007.4	w0=0.00000,w1=1.00000,p0=0.78607,p1=0.21393	M2a(selection)	-1993.91	26.9683	1.39284e-06	4.80117e-06	w0=0.10907,w1=1.00000,p0=0.97489,p1=0.00000	2 S 0.990** 9.411+-1.489;8 G 0.958* 9.143+-2.095;9 R 0.994** 9.439+-1.406;10 P 0.964* 9.193+-2.000;11 A 0.952* 9.087+-2.195;12 D 0.963* 9.186+-2.015
9448	LOC_Os05g46270.1	M1a(neutral)	-1631.93	w0=0.00000,w1=1.00000,p0=0.72327,p1=0.27673	M2a(selection)	-1613.68	36.5086	1.18105e-08	5.26168e-08	w0=0.13094,w1=1.00000,p0=0.92649,p1=0.00000	3 I 0.954* 9.461+-2.101;291 M 0.964* 9.558+-1.885;292 M 0.995** 9.844+-1.070;293 N 0.995** 9.841+-1.081;296 G 0.989* 9.787+-1.280;301 S 0.984* 9.742+-1.425;303 K 0.985* 9.747+-1.409;304 E 0.979* 9.697+-1.553;306 Q 0.996** 9.851+-1.042;309 F 0.997** 9.862+-0.992;315 E 0.952* 9.450+-2.102;321 H 0.997** 9.859+-1.007
9449	LOC_Os01g42460.1	M1a(neutral)	-2113.89	w0=0.00000,w1=1.00000,p0=0.58664,p1=0.41336	M2a(selection)	-2051.94	123.909	1.24008e-27	3.56783e-26	w0=0.13692,w1=1.00000,p0=0.70446,p1=0.00000	4 S 0.993** 10.431+-0.782;7 N 0.981* 10.309+-1.325;9 Q 0.999** 10.485+-0.321;11 K 0.983* 10.329+-1.253;12 K 0.992** 10.422+-0.837;13 R 0.999** 10.481+-0.375;14 A 0.956* 10.059+-2.037;15 K 0.998** 10.478+-0.412;19 K 0.983* 10.329+-1.253;22 T 0.998** 10.473+-0.467;24 F 0.998** 10.475+-0.445;25 Y 0.968* 10.173+-1.761;26 D 0.987* 10.369+-1.095;27 S 0.986* 10.362+-1.140;29 T 0.998** 10.475+-0.445;30 F 0.999** 10.485+-0.313;32 N 0.996** 10.460+-0.581;34 K 0.996** 10.453+-0.640;35 Y 0.999** 10.490+-0.238;36 S 0.996** 10.458+-0.600;38 Y 0.999** 10.482+-0.363;39 D 0.999** 10.486+-0.308;40 N 0.987* 10.366+-1.107;42 Y 0.995** 10.447+-0.680;44 F 0.996** 10.458+-0.603;45 K 0.999** 10.488+-0.264;48 E 0.999** 10.488+-0.271;50 E 0.999** 10.487+-0.292;52 Y 0.999** 10.488+-0.277;53 I 0.995** 10.450+-0.658;55 K 0.999** 10.490+-0.241;57 I 0.978* 10.282+-1.431;59 I 0.997** 10.468+-0.515;60 W 1.000** 10.491+-0.201;64 Q 0.986* 10.356+-1.165;66 K 0.999** 10.490+-0.241;67 K 0.999** 10.489+-0.256;68 V 0.997** 10.471+-0.488;69 K 0.999** 10.490+-0.241;70 I 0.995** 10.450+-0.658;72 W 0.999** 10.485+-0.329;77 D 0.974* 10.242+-1.557;78 E 0.999** 10.486+-0.299;79 I 0.990** 10.400+-0.953;80 Q 1.000** 10.494+-0.132;83 L 0.998** 10.473+-0.464;84 S 0.997** 10.467+-0.527;85 G 0.997** 10.464+-0.549;88 M 0.993** 10.429+-0.798;89 E 0.999** 10.485+-0.324;90 K 0.999** 10.488+-0.273;91 E 0.982* 10.316+-1.316;93 F 0.993** 10.433+-0.775;95 A 0.996** 10.459+-0.589;97 G 0.997** 10.462+-0.564;98 E 0.997** 10.469+-0.502;100 V 1.000** 10.491+-0.221;102 L 0.993** 10.432+-0.776;105 I 0.997** 10.466+-0.535;106 N 0.999** 10.485+-0.322;108 L 0.969* 10.189+-1.718;315 T 0.977* 10.273+-1.468
9459	LOC_Os02g06520.1	M1a(neutral)	-754.449	w0=0.00000,w1=1.00000,p0=0.67553,p1=0.32447	M2a(selection)	-734.456	39.9853	2.0764e-09	9.95668e-09	w0=0.36518,w1=1.00000,p0=0.92143,p1=0.00000	134 V 0.970* 9.421+-1.850;139 L 0.994** 9.635+-1.277;145 V 0.975* 9.467+-1.746;147 V 0.973* 9.445+-1.795;148 R 0.971* 9.432+-1.830;149 I 0.993** 9.625+-1.308
9462	LOC_Os05g50950.1	M1a(neutral)	-2651.24	w0=0.00000,w1=1.00000,p0=0.75876,p1=0.24124	M2a(selection)	-2633.61	35.2523	2.2134e-08	9.56686e-08	w0=0.23440,w1=1.00000,p0=0.98642,p1=0.00000	387 H 0.988* 9.596+-1.436;584 S 0.964* 9.390+-1.942;586 N 0.992** 9.627+-1.335;587 D 0.993** 9.638+-1.297;588 Y 0.990** 9.615+-1.372
9474	LOC_Os02g53690.1	M1a(neutral)	-1235.35	w0=0.00172,w1=1.00000,p0=0.86560,p1=0.13440	M2a(selection)	-1220.13	30.4526	2.4395e-07	9.29674e-07	w0=0.14709,w1=1.00000,p0=0.99657,p1=0.00000	296 C 0.999** 8.215+-2.012
9487	LOC_Os04g52780.1	M1a(neutral)	-4633.39	w0=0.00000,w1=1.00000,p0=0.83839,p1=0.16161	M2a(selection)	-4583.46	99.8525	2.07637e-22	3.5411e-21	w0=0.00000,w1=1.00000,p0=0.81328,p1=0.15361	1 A 0.987* 10.261+-1.119;364 R 0.950* 9.914+-2.079;365 L 0.972* 10.106+-1.662;372 T 0.996** 10.344+-0.703;886 N 1.000** 10.382+-0.370;888 A 1.000** 10.381+-0.384;889 A 1.000** 10.381+-0.372;890 Q 0.998** 10.364+-0.547;891 S 1.000** 10.382+-0.360;892 T 0.997** 10.357+-0.606;893 A 0.997** 10.359+-0.593;894 T 0.999** 10.372+-0.472;895 S 0.980* 10.194+-1.364;898 V 0.983* 10.229+-1.247;907 Q 0.970* 10.106+-1.631;908 Q 0.977* 10.169+-1.444;914 V 0.959* 9.999+-1.895;915 S 0.957* 9.976+-1.947;922 H 0.974* 10.144+-1.523;924 V 0.982* 10.212+-1.306;926 D 0.965* 10.054+-1.763;931 T 0.970* 10.102+-1.645
9517	LOC_Os02g38440.1	M1a(neutral)	-1049.43	w0=0.00000,w1=1.00000,p0=0.93566,p1=0.06434	M2a(selection)	-1044.07	10.7074	0.0047307	0.0110883	w0=0.00000,w1=1.00000,p0=0.97677,p1=0.00000	1 P 0.987* 7.736+-2.348
9522	LOC_Os03g64150.1	M1a(neutral)	-1850.64	w0=0.00000,w1=1.00000,p0=0.89326,p1=0.10674	M2a(selection)	-1846.2	8.88596	0.0117608	0.0259371	w0=0.06322,w1=1.00000,p0=0.98806,p1=0.00000	444 E 0.966* 6.773+-2.541;446 V 0.981* 6.841+-2.462
9532	LOC_Os03g58390.1	M1a(neutral)	-1931.02	w0=0.00000,w1=1.00000,p0=0.65763,p1=0.34237	M2a(selection)	-1912.1	37.8388	6.07317e-09	2.76781e-08	w0=0.37048,w1=1.00000,p0=0.95669,p1=0.00000	27 S 0.969* 9.435+-1.846;29 A 0.960* 9.358+-2.003;31 C 0.970* 9.450+-1.812;33 T 0.967* 9.421+-1.888;34 C 0.992** 9.647+-1.286;37 C 0.992** 9.647+-1.286;42 A 0.971* 9.454+-1.805;43 T 0.997** 9.686+-1.149;44 T 0.963* 9.382+-1.970;47 E 0.966* 9.406+-1.906;48 C 0.965* 9.398+-1.923
9537	LOC_Os03g02090.1	M1a(neutral)	-2603.15	w0=0.00000,w1=1.00000,p0=0.70592,p1=0.29408	M2a(selection)	-2521.5	163.31	3.44937e-36	1.83108e-34	w0=0.07149,w1=1.00000,p0=0.84757,p1=0.00000	39 Q 0.996** 10.453+-0.598;45 S 0.998** 10.472+-0.416;287 Q 0.994** 10.436+-0.716;296 I 0.995** 10.444+-0.663;323 L 1.000** 10.486+-0.203;332 I 0.996** 10.456+-0.575;379 V 0.996** 10.446+-0.648;380 D 0.993** 10.421+-0.809;399 D 0.995** 10.446+-0.653;400 N 0.999** 10.483+-0.272;403 A 0.996** 10.452+-0.606;404 E 0.987* 10.360+-1.121;405 W 0.999** 10.483+-0.269;408 K 0.999** 10.484+-0.248;410 L 0.999** 10.484+-0.249;411 R 1.000** 10.485+-0.216;412 K 0.989* 10.386+-1.005;413 N 0.995** 10.439+-0.697;414 Y 0.999** 10.483+-0.273;415 Q 0.999** 10.484+-0.242;416 G 0.996** 10.453+-0.594;417 G 0.999** 10.483+-0.273;418 L 0.994** 10.435+-0.733;419 Y 0.996** 10.452+-0.603;421 D 0.999** 10.483+-0.273;423 R 0.996** 10.450+-0.627;425 S 0.980* 10.287+-1.407;427 R 0.997** 10.463+-0.507;428 A 0.999** 10.478+-0.350;429 N 0.997** 10.463+-0.515;430 K 0.998** 10.467+-0.476;432 K 0.999** 10.484+-0.249;433 K 1.000** 10.485+-0.229;434 M 0.986* 10.353+-1.157;437 T 0.994** 10.436+-0.719;438 R 0.999** 10.484+-0.255;439 G 0.996** 10.448+-0.635;440 V 0.952* 10.006+-2.146;441 G 0.998** 10.471+-0.432;444 D 0.996** 10.449+-0.627;445 S 0.997** 10.461+-0.527;446 Q 0.995** 10.443+-0.673;447 A 0.997** 10.460+-0.536;449 R 0.993** 10.421+-0.824;450 E 0.996** 10.451+-0.610;451 V 0.951* 10.001+-2.158;455 P 0.997** 10.460+-0.537;457 T 0.996** 10.451+-0.612
9553	LOC_Os03g52640.1	M1a(neutral)	-1646.48	w0=0.00000,w1=1.00000,p0=0.78217,p1=0.21783	M2a(selection)	-1606.99	78.9881	7.04625e-18	7.5878e-17	w0=0.00000,w1=1.00000,p0=0.77899,p1=0.12470	1 S 0.992** 10.322+-0.905;2 E 0.997** 10.372+-0.587;3 Y 0.992** 10.322+-0.902;4 N 0.999** 10.390+-0.424;5 I 0.997** 10.366+-0.634;7 S 1.000** 10.395+-0.368;8 S 0.999** 10.385+-0.480;10 E 0.989* 10.294+-1.039;11 K 0.999** 10.393+-0.388;12 G 0.987* 10.275+-1.117;13 D 1.000** 10.397+-0.328;14 G 0.991** 10.312+-0.954;17 A 0.999** 10.391+-0.416;19 S 0.999** 10.392+-0.401;20 A 0.997** 10.368+-0.622;21 S 1.000** 10.395+-0.364;25 R 0.997** 10.374+-0.576;29 L 0.980* 10.207+-1.390;32 Y 0.999** 10.385+-0.473;55 N 0.978* 10.191+-1.420
9563	LOC_Os03g02240.1	M1a(neutral)	-1378.95	w0=0.00000,w1=1.00000,p0=0.80404,p1=0.19596	M2a(selection)	-1349.13	59.637	1.12202e-13	7.93413e-13	w0=0.07286,w1=1.00000,p0=0.89799,p1=0.00000	44 L 0.983* 10.187+-1.304;102 Y 0.999** 10.338+-0.522;103 F 0.992** 10.279+-0.910;104 K 0.999** 10.336+-0.541;105 K 0.995** 10.303+-0.783;107 K 0.996** 10.316+-0.695;108 E 0.998** 10.335+-0.544;109 S 0.991** 10.261+-0.995;110 N 0.996** 10.311+-0.726;113 R 0.990** 10.258+-1.010;115 E 0.998** 10.332+-0.569;116 D 0.968* 10.038+-1.753;117 S 0.999** 10.343+-0.475;118 K 0.979* 10.145+-1.449;120 C 0.976* 10.114+-1.544;122 Y 0.990* 10.254+-1.026;123 Y 0.991** 10.265+-0.975;124 H 0.991** 10.266+-0.970;125 Q 0.986* 10.216+-1.186
9569	LOC_Os10g28040.1	M1a(neutral)	-1467.35	w0=0.00000,w1=1.00000,p0=0.93905,p1=0.06095	M2a(selection)	-1452.88	28.9403	5.19641e-07	1.89964e-06	w0=0.00000,w1=1.00000,p0=0.98791,p1=0.00000	1 G 0.992** 8.782+-1.811;2 R 0.997** 8.812+-1.743;3 E 0.959* 8.529+-2.273
9573	LOC_Os02g08300.1	M1a(neutral)	-1944.37	w0=0.00000,w1=1.00000,p0=0.75468,p1=0.24532	M2a(selection)	-1894.53	99.6699	2.27484e-22	3.8621e-21	w0=0.00241,w1=1.00000,p0=0.89221,p1=0.00000	237 G 0.988* 10.324+-1.081;333 L 0.998** 10.426+-0.458;335 G 0.998** 10.421+-0.509;336 M 0.975* 10.195+-1.551;338 F 0.994** 10.389+-0.746;339 D 0.980* 10.244+-1.394;340 R 0.993** 10.375+-0.830;342 R 0.999** 10.431+-0.400;343 V 0.994** 10.380+-0.802;344 I 0.992** 10.364+-0.893;345 E 0.994** 10.389+-0.749;347 F 0.972* 10.167+-1.635;348 F 0.998** 10.424+-0.477;350 C 0.998** 10.424+-0.482;351 D 0.991** 10.354+-0.943;352 R 0.990* 10.345+-0.984;353 N 0.999** 10.430+-0.414;358 A 0.998** 10.421+-0.509;364 H 0.989* 10.336+-1.028;365 A 0.994** 10.380+-0.802;367 D 0.994** 10.386+-0.767;368 E 0.999** 10.430+-0.414;369 D 0.976* 10.205+-1.517
9575	LOC_Os12g42140.1	M1a(neutral)	-2492.48	w0=0.00000,w1=1.00000,p0=0.84053,p1=0.15947	M2a(selection)	-2475.13	34.6968	2.92202e-08	1.25007e-07	w0=0.01339,w1=1.00000,p0=0.91587,p1=0.00000	430 S 0.985* 7.734+-1.668;438 Q 0.982* 7.714+-1.705;440 Q 0.983* 7.716+-1.702;443 I 0.953* 7.518+-2.038;448 A 0.956* 7.539+-2.007;463 Q 0.982* 7.711+-1.710
9578	LOC_Os01g72720.1	M1a(neutral)	-928.592	w0=0.00000,w1=1.00000,p0=0.82613,p1=0.17387	M2a(selection)	-909.34	38.5031	4.35664e-09	2.01722e-08	w0=0.00000,w1=1.00000,p0=0.93428,p1=0.00000	1 M 0.995** 9.825+-1.112;3 Q 0.995** 9.825+-1.112;5 R 0.997** 9.839+-1.054;6 S 0.968* 9.578+-1.831;9 W 0.997** 9.836+-1.067
9581	LOC_Os02g30840.1	M1a(neutral)	-1859.43	w0=0.00000,w1=1.00000,p0=0.82127,p1=0.17873	M2a(selection)	-1825.59	67.6684	2.02304e-15	1.68691e-14	w0=0.03160,w1=1.00000,p0=0.95272,p1=0.00000	1 S 0.997** 10.193+-0.787;4 S 0.990* 10.131+-1.090;8 A 0.988* 10.119+-1.141;9 S 0.990* 10.131+-1.089;10 F 0.978* 10.017+-1.486;11 F 0.997** 10.199+-0.751;12 L 0.981* 10.049+-1.389;18 P 0.996** 10.188+-0.814;20 R 0.963* 9.875+-1.874;21 P 0.977* 10.012+-1.501;23 C 0.980* 10.045+-1.401
9584	LOC_Os07g47410.1	M1a(neutral)	-1810.17	w0=0.00000,w1=1.00000,p0=0.68335,p1=0.31665	M2a(selection)	-1773.45	73.4385	1.1299e-16	1.06465e-15	w0=0.06240,w1=1.00000,p0=0.77226,p1=0.00000	97 G 0.988* 10.336+-1.051;142 I 0.999** 10.438+-0.376;143 F 0.997** 10.415+-0.600;144 S 0.996** 10.410+-0.636;145 T 0.991** 10.361+-0.934;206 L 0.978* 10.237+-1.419;208 H 0.991** 10.358+-0.947;210 N 0.977* 10.232+-1.436;211 V 0.973* 10.192+-1.555;213 S 0.995** 10.404+-0.683;215 S 0.998** 10.431+-0.458;218 K 0.998** 10.428+-0.489;219 T 0.952* 9.978+-2.117;221 C 0.996** 10.410+-0.640;222 Q 0.998** 10.431+-0.458;224 T 1.000** 10.444+-0.294;234 K 0.996** 10.410+-0.636;235 K 0.964* 10.105+-1.788;236 L 0.959* 10.038+-1.988;238 L 0.999** 10.441+-0.335;241 F 0.995** 10.402+-0.693;242 D 0.976* 10.220+-1.471;248 A 0.995** 10.404+-0.685;249 Q 0.977* 10.229+-1.444;251 H 0.997** 10.421+-0.554;252 L 0.996** 10.408+-0.655;253 C 0.999** 10.438+-0.381;257 K 0.996** 10.410+-0.636;258 N 0.999** 10.435+-0.419;262 I 0.995** 10.404+-0.683;263 I 0.994** 10.387+-0.788;264 G 0.994** 10.391+-0.767;265 M 0.983* 10.290+-1.234;268 E 0.971* 10.174+-1.610;269 M 1.000** 10.448+-0.231;270 K 1.000** 10.448+-0.230
9592	LOC_Os02g56760.1	M1a(neutral)	-2818.66	w0=0.12518,w1=1.00000,p0=0.52592,p1=0.47408	M2a(selection)	-2812.1	13.1237	0.00141324	0.0035392	w0=0.30728,w1=1.00000,p0=0.72398,p1=0.23374	378 E 0.968* 7.840+-2.246;379 D 0.981* 7.933+-2.118
9598	LOC_Os01g02200.1	M1a(neutral)	-1642.74	w0=0.00000,w1=1.00000,p0=0.72547,p1=0.27453	M2a(selection)	-1616.8	51.8743	5.44039e-12	3.27031e-11	w0=0.15569,w1=1.00000,p0=0.94789,p1=0.00000	3 T 0.994** 9.997+-1.035;6 Q 0.996** 10.016+-0.949;7 R 0.992** 9.984+-1.089;10 T 0.988* 9.940+-1.255;11 S 0.983* 9.900+-1.390;15 T 0.994** 10.000+-1.019;17 K 0.997** 10.023+-0.916;18 K 0.996** 10.020+-0.930;19 S 0.981* 9.876+-1.460;21 A 0.975* 9.823+-1.609
9626	LOC_Os02g42390.1	M1a(neutral)	-1773.23	w0=0.00000,w1=1.00000,p0=0.74343,p1=0.25657	M2a(selection)	-1739.54	67.3895	2.32573e-15	1.92652e-14	w0=0.21410,w1=1.00000,p0=0.91247,p1=0.00006	62 A 0.988* 10.246+-1.093;200 D 0.979* 10.161+-1.404;202 D 0.999** 10.348+-0.485;206 S 0.999** 10.345+-0.514;207 R 0.989* 10.250+-1.075;209 K 0.985* 10.221+-1.193;210 R 0.974* 10.108+-1.584;213 N 0.950* 9.876+-2.145;215 S 0.999** 10.350+-0.465;216 I 0.952* 9.890+-2.118;218 Q 0.982* 10.190+-1.304;220 A 0.988* 10.244+-1.097;342 S 0.997** 10.334+-0.612;343 S 0.995** 10.309+-0.778;346 K 0.999** 10.348+-0.491;347 Y 0.986* 10.229+-1.159;348 H 0.994** 10.297+-0.848;349 A 0.995** 10.310+-0.771;351 P 0.996** 10.317+-0.729;353 K 0.999** 10.350+-0.475;354 M 0.996** 10.323+-0.690
9645	LOC_Os05g11070.1	M1a(neutral)	-1759.81	w0=0.00000,w1=1.00000,p0=0.65441,p1=0.34559	M2a(selection)	-1749.16	21.2937	2.37753e-05	7.29716e-05	w0=0.01160,w1=1.00000,p0=0.74743,p1=0.00000	132 A 0.960* 4.115+-1.065;239 L 0.978* 4.180+-0.984;240 A 0.957* 4.105+-1.076;242 G 0.955* 4.095+-1.084;255 R 0.973* 4.161+-1.011;259 R 0.976* 4.174+-0.996;264 Q 0.980* 4.185+-0.978;270 L 0.974* 4.167+-1.003;276 L 0.953* 4.094+-1.097;277 S 0.958* 4.107+-1.072
9648	LOC_Os06g20140.1	M1a(neutral)	-1281.02	w0=0.00000,w1=1.00000,p0=0.72228,p1=0.27772	M2a(selection)	-1273.84	14.3555	0.00076338	0.00197473	w0=0.00000,w1=1.00000,p0=0.72426,p1=0.23342
9651	LOC_Os02g04330.1	M1a(neutral)	-1420.6	w0=0.00000,w1=1.00000,p0=0.70019,p1=0.29981	M2a(selection)	-1404.6	32.0126	1.11826e-07	4.44591e-07	w0=0.00000,w1=1.00000,p0=0.94597,p1=0.00000	123 S 0.978* 9.335+-1.749;298 M 0.994** 9.470+-1.394;299 Q 0.978* 9.334+-1.751;300 N 0.979* 9.344+-1.729;302 I 0.964* 9.210+-2.018;303 L 0.979* 9.341+-1.733
9656	LOC_Os12g39850.1	M1a(neutral)	-1389.84	w0=0.00000,w1=1.00000,p0=0.61985,p1=0.38015	M2a(selection)	-1384.09	11.4966	0.00318822	0.00763917	w0=0.00000,w1=1.00000,p0=0.92616,p1=0.00000
9661	LOC_Os10g28665.1	M1a(neutral)	-3658.22	w0=0.00000,w1=1.00000,p0=0.67340,p1=0.32660	M2a(selection)	-3624.24	67.9657	1.74354e-15	1.46031e-14	w0=0.44395,w1=1.00000,p0=0.97181,p1=0.00000	612 P 0.976* 9.879+-1.571;745 K 0.962* 9.747+-1.894;748 K 0.990** 10.013+-1.140;750 Q 0.996** 10.066+-0.910;751 T 0.993** 10.034+-1.054;752 E 0.996** 10.068+-0.900;754 Q 0.975* 9.870+-1.596;757 R 0.981* 9.922+-1.459;758 R 0.985* 9.964+-1.317;760 A 0.995** 10.059+-0.944;761 A 0.995** 10.054+-0.965;762 L 0.994** 10.048+-0.993;765 K 0.979* 9.906+-1.498;766 R 0.997** 10.078+-0.849;767 W 0.975* 9.869+-1.600
9662	LOC_Os04g48140.1	M1a(neutral)	-2672.27	w0=0.00000,w1=1.00000,p0=0.68654,p1=0.31346	M2a(selection)	-2589.2	166.135	8.3987e-37	5.02456e-35	w0=0.30406,w1=1.00000,p0=0.88230,p1=0.00000	422 D 0.999** 10.463+-0.310;424 F 0.994** 10.411+-0.769;425 D 0.999** 10.458+-0.379;427 M 0.999** 10.463+-0.309;428 L 0.994** 10.410+-0.772;429 E 0.997** 10.440+-0.566;430 M 0.999** 10.461+-0.340;432 R 0.951* 9.983+-2.151;436 P 0.996** 10.436+-0.596;437 E 0.992** 10.396+-0.858;439 I 0.993** 10.402+-0.820;440 A 0.986* 10.329+-1.175;441 V 0.984* 10.312+-1.244;442 I 1.000** 10.466+-0.252;443 R 0.995** 10.418+-0.726;445 S 0.999** 10.463+-0.314;449 I 0.995** 10.422+-0.697;450 D 0.995** 10.425+-0.679;451 K 0.993** 10.407+-0.793;455 V 0.997** 10.442+-0.549;456 A 0.992** 10.396+-0.858;457 Q 0.999** 10.463+-0.314;458 L 1.000** 10.467+-0.235;459 I 0.995** 10.424+-0.684;460 R 0.994** 10.407+-0.802;461 W 0.989* 10.359+-1.055;462 T 0.998** 10.450+-0.467;468 S 0.990* 10.371+-0.983;470 P 0.999** 10.463+-0.315;474 G 0.983* 10.307+-1.261;475 T 0.997** 10.444+-0.531;478 I 0.993** 10.402+-0.820;479 L 0.996** 10.428+-0.653;481 A 0.999** 10.463+-0.312;483 K 0.999** 10.460+-0.348;485 F 0.994** 10.411+-0.769;486 W 0.999** 10.459+-0.376;490 L 0.999** 10.456+-0.411;491 T 0.998** 10.450+-0.467
9664	LOC_Os09g38340.1	M1a(neutral)	-737.46	w0=0.00000,w1=1.00000,p0=0.89532,p1=0.10468	M2a(selection)	-726.649	21.6215	2.01814e-05	6.22962e-05	w0=0.03024,w1=1.00000,p0=0.96860,p1=0.00000	177 L 0.974* 8.719+-2.177
9668	LOC_Os05g40240.1	M1a(neutral)	-1430.53	w0=0.00000,w1=1.00000,p0=0.63076,p1=0.36924	M2a(selection)	-1416.73	27.5901	1.02067e-06	3.58185e-06	w0=0.00000,w1=1.00000,p0=0.73329,p1=0.07304	5 T 0.965* 6.778+-1.858;8 G 0.975* 6.839+-1.771;13 T 0.969* 6.801+-1.825;22 P 0.979* 6.861+-1.728;24 A 0.975* 6.833+-1.773;25 T 0.958* 6.731+-1.916;30 S 0.969* 6.796+-1.828;31 I 0.969* 6.801+-1.822;34 Q 0.976* 6.839+-1.760;35 E 0.957* 6.719+-1.929
9674	LOC_Os09g28620.1	M1a(neutral)	-2089.58	w0=0.00000,w1=1.00000,p0=0.66365,p1=0.33635	M2a(selection)	-2054.77	69.626	7.6017e-16	6.63213e-15	w0=0.00000,w1=1.00000,p0=0.59337,p1=0.29728	244 L 0.955* 9.711+-2.003;246 R 0.997** 10.096+-0.830;248 A 0.980* 9.936+-1.447;249 S 0.999** 10.120+-0.681;250 N 0.999** 10.117+-0.699;255 I 0.985* 9.990+-1.273;259 L 0.999** 10.114+-0.716;270 E 0.994** 10.073+-0.940;276 E 0.990* 10.030+-1.126;281 I 0.993** 10.066+-0.974;284 A 0.981* 9.952+-1.399;285 A 0.960* 9.751+-1.914;286 A 1.000** 10.122+-0.668;288 A 0.998** 10.108+-0.758;292 R 0.995** 10.082+-0.899;293 L 1.000** 10.123+-0.661;296 L 0.999** 10.114+-0.715;301 P 0.991** 10.042+-1.075;302 V 0.997** 10.099+-0.807;308 C 0.971* 9.857+-1.666;310 A 0.959* 9.750+-1.916;311 A 0.966* 9.812+-1.775;313 N 0.996** 10.088+-0.869;318 V 0.965* 9.806+-1.790;325 L 0.995** 10.075+-0.930;328 I 0.988* 10.013+-1.187;332 I 0.992** 10.052+-1.034;335 G 0.986* 10.000+-1.241
9675	LOC_Os09g35630.1	M1a(neutral)	-1658.61	w0=0.00000,w1=1.00000,p0=0.79388,p1=0.20612	M2a(selection)	-1607.98	101.264	1.0253e-22	1.80577e-21	w0=0.01811,w1=1.00000,p0=0.81260,p1=0.00000	20 A 0.972* 10.234+-1.572;21 A 0.997** 10.470+-0.530;24 E 0.994** 10.438+-0.762;199 P 0.978* 10.291+-1.397;200 I 0.994** 10.439+-0.757;201 L 0.994** 10.447+-0.709;203 P 0.991** 10.413+-0.902;205 G 1.000** 10.499+-0.046;206 V 1.000** 10.499+-0.024;207 A 0.999** 10.486+-0.355;208 G 1.000** 10.499+-0.042;210 L 0.994** 10.436+-0.792;211 D 1.000** 10.499+-0.024;212 R 1.000** 10.499+-0.050;213 G 1.000** 10.499+-0.033;214 Q 1.000** 10.499+-0.055;215 T 0.988* 10.382+-1.055;216 A 0.989* 10.396+-0.987;217 V 1.000** 10.499+-0.040;219 S 0.996** 10.462+-0.592;220 A 1.000** 10.498+-0.116;221 G 1.000** 10.498+-0.116;222 S 0.991** 10.418+-0.879;223 E 1.000** 10.499+-0.034;224 V 0.981* 10.317+-1.317;225 S 0.998** 10.483+-0.398;226 V 0.999** 10.491+-0.292;227 K 1.000** 10.497+-0.141;228 L 0.999** 10.486+-0.362;229 L 1.000** 10.498+-0.108;230 V 0.999** 10.486+-0.363;231 L 1.000** 10.499+-0.090;232 F 1.000** 10.499+-0.028;234 G 1.000** 10.498+-0.123;235 G 0.999** 10.489+-0.310;236 K 1.000** 10.499+-0.080;237 E 0.992** 10.428+-0.826;238 K 1.000** 10.499+-0.050;239 S 0.977* 10.280+-1.431;241 I 0.996** 10.460+-0.612
9679	LOC_Os09g19880.1	M1a(neutral)	-3364.6	w0=0.00000,w1=1.00000,p0=0.64032,p1=0.35968	M2a(selection)	-3331.12	66.9673	2.8724e-15	2.36894e-14	w0=0.18323,w1=1.00000,p0=0.90415,p1=0.00022	1 M 0.970* 9.234+-1.754;2 A 0.999** 9.490+-1.002;186 L 0.986* 9.373+-1.403;187 Q 0.979* 9.312+-1.569;188 T 0.983* 9.347+-1.475;189 N 0.980* 9.322+-1.542;190 S 0.986* 9.376+-1.394;192 E 0.962* 9.161+-1.906;193 E 0.982* 9.343+-1.488;194 P 0.959* 9.133+-1.985;196 V 0.998** 9.475+-1.061;198 T 0.984* 9.353+-1.461;199 R 0.958* 9.118+-2.017;203 G 0.997** 9.469+-1.084;204 E 0.987* 9.384+-1.371;205 N 0.997** 9.470+-1.082;206 T 0.996** 9.462+-1.111;207 S 0.962* 9.163+-1.902;208 N 0.976* 9.289+-1.624;209 K 0.968* 9.212+-1.800;210 T 0.983* 9.343+-1.486;212 S 0.999** 9.485+-1.022;214 P 0.978* 9.305+-1.600;216 S 0.997** 9.466+-1.094;221 F 0.986* 9.369+-1.415;224 P 0.970* 9.231+-1.781;226 K 0.996** 9.460+-1.118;227 F 0.986* 9.369+-1.415;228 H 0.997** 9.467+-1.093
9683	LOC_Os07g38560.1	M1a(neutral)	-1113.04	w0=0.00000,w1=1.00000,p0=0.85272,p1=0.14728	M2a(selection)	-1085.93	54.2343	1.67172e-12	1.0554e-11	w0=0.19879,w1=1.00000,p0=0.96792,p1=0.00000	2 A 0.992** 9.911+-1.148;3 S 0.997** 9.956+-0.954;4 V 0.963* 9.644+-1.904;5 V 0.990** 9.895+-1.208;7 I 0.999** 9.972+-0.877;9 C 0.996** 9.950+-0.985
9691	LOC_Os05g42000.1	M1a(neutral)	-1429.85	w0=0.00000,w1=1.00000,p0=0.88849,p1=0.11151	M2a(selection)	-1419.67	20.359	3.79401e-05	0.000114489	w0=0.07703,w1=1.00000,p0=0.98077,p1=0.00000	256 G 1.000** 10.040+-0.749;257 G 0.969* 9.758+-1.750;261 G 0.954* 9.623+-2.045;306 S 0.996** 10.008+-0.926;307 E 1.000** 10.040+-0.749
9693	LOC_Os06g08180.1	M1a(neutral)	-1636.89	w0=0.00000,w1=1.00000,p0=0.75728,p1=0.24272	M2a(selection)	-1587.42	98.9437	3.27072e-22	5.47882e-21	w0=0.04337,w1=1.00000,p0=0.86142,p1=0.00002	1 M 0.989* 10.358+-1.006;2 A 0.987* 10.340+-1.086;4 P 0.997** 10.436+-0.532;6 R 0.999** 10.451+-0.373;7 G 0.999** 10.453+-0.351;8 S 0.990* 10.365+-0.973;10 G 0.990* 10.366+-0.970;22 L 0.986* 10.328+-1.139;24 Y 0.990* 10.366+-0.968;25 T 0.996** 10.421+-0.653;26 A 0.995** 10.412+-0.715;27 L 0.994** 10.401+-0.782;29 S 0.999** 10.453+-0.343;30 S 1.000** 10.461+-0.211;32 S 1.000** 10.461+-0.216;33 S 0.997** 10.430+-0.585;35 S 0.990* 10.365+-0.973;38 N 0.960* 10.069+-1.932;40 W 0.999** 10.451+-0.372;43 R 0.997** 10.430+-0.579;44 V 0.995** 10.417+-0.678;46 K 0.996** 10.424+-0.629;47 R 0.997** 10.433+-0.562;48 A 0.992** 10.390+-0.848;51 A 0.993** 10.393+-0.828
9716	LOC_Os03g08410.1	M1a(neutral)	-1548.18	w0=0.00000,w1=1.00000,p0=0.80935,p1=0.19065	M2a(selection)	-1541.52	13.3173	0.00128285	0.00322552	w0=0.04475,w1=1.00000,p0=0.89897,p1=0.00000	268 A 0.955* 7.179+-2.262;272 L 0.981* 7.355+-2.047;275 F 0.954* 7.177+-2.265;287 W 0.976* 7.325+-2.087;295 V 0.976* 7.326+-2.087
9726	LOC_Os01g54630.1	M1a(neutral)	-2047.52	w0=0.00000,w1=1.00000,p0=0.77406,p1=0.22594	M2a(selection)	-2033.83	27.3743	1.13698e-06	3.97153e-06	w0=0.01591,w1=1.00000,p0=0.84121,p1=0.00000	1 M 0.991** 9.646+-1.241;48 Y 0.966* 9.425+-1.840;54 A 0.981* 9.554+-1.521;55 S 0.982* 9.564+-1.493;56 S 0.982* 9.564+-1.493;58 Q 0.985* 9.594+-1.402;59 Q 0.975* 9.506+-1.643;62 P 0.972* 9.477+-1.718;63 W 0.980* 9.550+-1.529;66 C 0.997** 9.697+-1.045;68 A 0.973* 9.488+-1.690;70 R 0.982* 9.561+-1.503;72 C 0.988* 9.619+-1.325;74 R 0.998** 9.705+-1.009;77 R 0.987* 9.610+-1.352;80 G 0.978* 9.529+-1.586;81 R 0.986* 9.595+-1.401;87 R 0.980* 9.552+-1.528;92 G 0.991** 9.640+-1.260
9728	LOC_Os02g53150.1	M1a(neutral)	-1164.78	w0=0.00000,w1=1.00000,p0=0.71930,p1=0.28070	M2a(selection)	-1135.56	58.4373	2.04408e-13	1.42143e-12	w0=0.00721,w1=1.00000,p0=0.82415,p1=0.00000	1 E 0.993** 10.389+-0.837;3 E 0.977* 10.232+-1.492;4 E 0.991** 10.377+-0.904;5 E 0.995** 10.413+-0.691;6 E 0.994** 10.405+-0.740;7 S 0.997** 10.431+-0.552;9 L 0.997** 10.429+-0.571;11 Q 0.996** 10.418+-0.657;39 S 0.999** 10.452+-0.319;40 S 0.997** 10.429+-0.568;41 A 0.977* 10.232+-1.491;42 T 0.999** 10.446+-0.406;44 S 0.999** 10.448+-0.376;45 R 0.984* 10.302+-1.229;47 P 0.997** 10.426+-0.597;48 P 0.996** 10.422+-0.622;51 N 0.992** 10.384+-0.868;52 R 0.999** 10.452+-0.326;57 S 0.997** 10.429+-0.567;58 S 0.999** 10.452+-0.319;65 S 0.997** 10.429+-0.567;66 S 0.999** 10.452+-0.319;68 S 0.999** 10.452+-0.319;72 E 0.986* 10.325+-1.155
9743	LOC_Os05g37450.1	M1a(neutral)	-1355.51	w0=0.00000,w1=1.00000,p0=0.61909,p1=0.38091	M2a(selection)	-1346.38	18.2555	0.00010861	0.00031272	w0=0.00000,w1=1.00000,p0=0.47070,p1=0.50845	1 M 0.961* 8.490+-2.334
9752	LOC_Os02g12290.1	M1a(neutral)	-1169.78	w0=0.00000,w1=1.00000,p0=0.79349,p1=0.20651	M2a(selection)	-1153.89	31.7856	1.25269e-07	4.94386e-07	w0=0.00000,w1=1.00000,p0=0.88146,p1=0.00000	42 R 0.991** 8.440+-1.674;166 F 0.961* 8.207+-2.090;193 E 0.981* 8.370+-1.819;196 I 0.997** 8.490+-1.566;201 L 0.994** 8.468+-1.614;205 F 0.950* 8.122+-2.211;209 V 0.967* 8.258+-2.013;210 H 0.954* 8.156+-2.166;212 F 0.993** 8.455+-1.642
9766	LOC_Os01g11810.1	M1a(neutral)	-1712.53	w0=0.00000,w1=1.00000,p0=0.92014,p1=0.07986	M2a(selection)	-1620.94	183.176	1.67457e-40	1.34205e-38	w0=0.03298,w1=1.00000,p0=0.95474,p1=0.00000	1 G 0.999** 10.432+-0.421;2 L 1.000** 10.445+-0.237;4 R 1.000** 10.443+-0.281;5 R 0.971* 10.168+-1.618;6 L 1.000** 10.443+-0.279;8 P 1.000** 10.442+-0.288;9 S 1.000** 10.445+-0.237;10 G 0.957* 10.038+-1.942;11 F 0.951* 9.979+-2.068;12 P 0.999** 10.438+-0.355;16 R 1.000** 10.445+-0.237
9771	LOC_Os01g74370.1	M1a(neutral)	-1426.53	w0=0.00000,w1=1.00000,p0=0.78418,p1=0.21582	M2a(selection)	-1422.24	8.58642	0.013661	0.0298829	w0=0.23313,w1=1.00000,p0=0.99693,p1=0.00000
9778	LOC_Os01g72350.1	M1a(neutral)	-2582.46	w0=0.00000,w1=1.00000,p0=0.75512,p1=0.24488	M2a(selection)	-2528.18	108.57	2.65708e-24	5.38416e-23	w0=0.07661,w1=1.00000,p0=0.91395,p1=0.00392	72 Y 0.993** 10.339+-0.859;111 A 0.998** 10.392+-0.497;112 R 0.999** 10.395+-0.462;114 K 0.999** 10.396+-0.449;116 D 0.965* 10.067+-1.826;118 I 0.992** 10.334+-0.889;119 N 0.989* 10.304+-1.032;120 R 0.992** 10.330+-0.909;123 Q 0.995** 10.359+-0.744;124 W 0.994** 10.355+-0.772;128 G 0.996** 10.373+-0.654;130 W 0.999** 10.402+-0.384;132 N 0.999** 10.396+-0.455;133 D 0.998** 10.390+-0.508;135 W 0.999** 10.398+-0.435;139 D 0.998** 10.386+-0.548;142 S 0.994** 10.352+-0.792;143 P 0.996** 10.371+-0.666;144 D 0.992** 10.336+-0.877;145 N 0.999** 10.397+-0.447;146 P 0.999** 10.399+-0.425;170 N 0.990* 10.308+-1.014;487 T 0.995** 10.359+-0.744;499 Q 0.996** 10.372+-0.661;501 Y 0.998** 10.387+-0.542
9796	LOC_Os10g32680.1	M1a(neutral)	-1309.88	w0=0.00000,w1=1.00000,p0=0.79793,p1=0.20207	M2a(selection)	-1305.68	8.39594	0.015026	0.0325478	w0=0.20003,w1=1.00000,p0=0.98663,p1=0.00000
9805	LOC_Os03g32090.1	M1a(neutral)	-3552.68	w0=0.00000,w1=1.00000,p0=0.84619,p1=0.15381	M2a(selection)	-3284.11	537.134	2.3057e-117	8.69018e-114	w0=0.23509,w1=1.00000,p0=0.91201,p1=0.00000	221 R 0.952* 10.019+-2.138;556 Y 0.997** 10.470+-0.534;557 M 1.000** 10.500+-0.050;558 L 1.000** 10.500+-0.007;559 L 0.997** 10.474+-0.497;560 A 1.000** 10.500+-0.043;561 V 1.000** 10.500+-0.052;562 L 1.000** 10.500+-0.044;564 L 0.998** 10.485+-0.377;565 Y 1.000** 10.500+-0.043;567 N 1.000** 10.500+-0.022;568 K 1.000** 10.500+-0.005;569 S 0.997** 10.475+-0.491;570 P 0.997** 10.473+-0.510;571 I 1.000** 10.500+-0.046;572 T 1.000** 10.500+-0.041;573 R 1.000** 10.496+-0.198;574 R 1.000** 10.500+-0.010;576 Q 0.997** 10.471+-0.523;577 L 1.000** 10.500+-0.044;578 V 1.000** 10.500+-0.008;579 I 1.000** 10.500+-0.006;580 I 1.000** 10.500+-0.052;581 S 1.000** 10.499+-0.107;582 C 0.997** 10.470+-0.534;583 S 0.997** 10.474+-0.502;585 I 1.000** 10.499+-0.073;586 I 1.000** 10.499+-0.098;587 L 1.000** 10.497+-0.180;588 H 1.000** 10.500+-0.048;589 E 1.000** 10.500+-0.044;591 L 1.000** 10.499+-0.074;592 A 1.000** 10.500+-0.010;593 I 1.000** 10.500+-0.044;594 P 0.997** 10.471+-0.526;595 T 0.997** 10.473+-0.506;596 V 1.000** 10.500+-0.043;597 A 1.000** 10.500+-0.034;598 L 0.997** 10.473+-0.507;599 Q 0.997** 10.475+-0.492;600 I 0.997** 10.470+-0.533;601 Q 1.000** 10.500+-0.008;602 D 1.000** 10.500+-0.016;603 V 1.000** 10.500+-0.007;604 A 1.000** 10.499+-0.072;605 K 0.997** 10.470+-0.535;607 Q 1.000** 10.500+-0.046;608 V 1.000** 10.500+-0.048;609 G 0.998** 10.477+-0.471;610 M 0.997** 10.474+-0.502;611 N 1.000** 10.500+-0.030;613 S 1.000** 10.497+-0.157;614 C 1.000** 10.498+-0.150;615 L 1.000** 10.497+-0.158
9807	LOC_Os04g44730.1	M1a(neutral)	-1865.85	w0=0.00000,w1=1.00000,p0=0.69588,p1=0.30412	M2a(selection)	-1827.03	77.6444	1.37952e-17	1.44428e-16	w0=0.12055,w1=1.00000,p0=0.87476,p1=0.00000	3 D 0.984* 10.123+-1.272;5 F 0.977* 10.061+-1.474;6 F 0.975* 10.041+-1.533;7 P 0.997** 10.245+-0.705;8 N 0.997** 10.246+-0.701;9 N 1.000** 10.273+-0.494;10 P 0.994** 10.219+-0.863;11 G 0.982* 10.105+-1.336;12 Y 0.998** 10.259+-0.613;13 A 0.991** 10.191+-1.000;14 D 0.989* 10.175+-1.071;15 I 1.000** 10.272+-0.497;17 S 0.998** 10.259+-0.612;18 T 0.997** 10.245+-0.708;19 Y 0.998** 10.254+-0.650;20 S 0.997** 10.244+-0.717;21 S 0.999** 10.260+-0.598;22 S 0.987* 10.156+-1.149;24 H 0.986* 10.142+-1.203;50 R 0.980* 10.089+-1.389;56 G 0.984* 10.127+-1.260;57 E 0.983* 10.117+-1.295;315 G 0.998** 10.251+-0.668;317 A 0.961* 9.900+-1.915;319 L 0.986* 10.144+-1.197;320 F 0.980* 10.087+-1.394;321 L 0.985* 10.133+-1.236
9827	LOC_Os04g42330.1	M1a(neutral)	-3285.84	w0=0.00000,w1=1.00000,p0=0.82681,p1=0.17319	M2a(selection)	-3246.71	78.2634	1.01232e-17	1.07477e-16	w0=0.06914,w1=1.00000,p0=0.97119,p1=0.00000	1 S 0.996** 10.169+-0.844;2 S 0.981* 10.030+-1.405;9 I 0.982* 10.040+-1.373;10 A 0.994** 10.157+-0.912;11 A 0.976* 9.987+-1.536;12 S 0.976* 9.980+-1.567;14 S 0.981* 10.038+-1.382;16 T 0.981* 10.032+-1.400;19 F 0.980* 10.025+-1.421;20 S 0.982* 10.039+-1.378;22 S 0.994** 10.150+-0.945
9828	LOC_Os03g17432.1	M1a(neutral)	-1389.22	w0=0.00000,w1=1.00000,p0=0.46076,p1=0.53924	M2a(selection)	-1379.06	20.3218	3.8653e-05	0.000116453	w0=0.72568,w1=1.00000,p0=0.97980,p1=0.00000
9830	LOC_Os12g38900.1	M1a(neutral)	-1282.47	w0=0.00000,w1=1.00000,p0=0.77991,p1=0.22009	M2a(selection)	-1274.74	15.4582	0.000439842	0.00117617	w0=0.00000,w1=1.00000,p0=0.80388,p1=0.16256	192 C 0.964* 8.716+-2.146;193 G 0.958* 8.665+-2.227;195 S 0.956* 8.652+-2.252;197 C 0.956* 8.644+-2.262
9831	LOC_Os01g45760.1	M1a(neutral)	-1337.48	w0=0.00000,w1=1.00000,p0=0.77693,p1=0.22307	M2a(selection)	-1318.17	38.6204	4.10863e-09	1.90707e-08	w0=0.00000,w1=1.00000,p0=0.00046,p1=0.96240	10 V 0.977* 9.749+-1.596;12 G 0.993** 9.890+-1.145;14 V 0.996** 9.922+-1.012;15 I 0.997** 9.925+-1.001;17 G 0.975* 9.733+-1.638;18 A 0.997** 9.932+-0.967;132 I 0.977* 9.752+-1.587
9833	LOC_Os05g34630.1	M1a(neutral)	-1305.73	w0=0.00000,w1=1.00000,p0=0.76857,p1=0.23143	M2a(selection)	-1275.81	59.8335	1.01701e-13	7.21866e-13	w0=0.03392,w1=1.00000,p0=0.86739,p1=0.00000	176 T 0.984* 10.122+-1.282;178 P 0.994** 10.219+-0.869;180 G 0.993** 10.207+-0.932;182 S 0.997** 10.245+-0.720;185 A 0.985* 10.137+-1.226;188 A 0.996** 10.240+-0.751;189 A 0.992** 10.202+-0.953;191 S 0.986* 10.143+-1.213;192 P 0.989* 10.169+-1.103;193 V 0.994** 10.214+-0.896;197 W 0.997** 10.245+-0.719;199 D 0.961* 9.905+-1.884;244 P 0.984* 10.125+-1.271;246 T 0.987* 10.150+-1.178;250 S 0.996** 10.232+-0.795;251 P 0.989* 10.168+-1.107;252 A 0.989* 10.167+-1.110;253 A 0.994** 10.214+-0.897
9859	LOC_Os03g61950.1	M1a(neutral)	-2276.16	w0=0.00000,w1=1.00000,p0=0.79619,p1=0.20381	M2a(selection)	-2261.93	28.4663	6.58586e-07	2.37078e-06	w0=0.02331,w1=1.00000,p0=0.95111,p1=0.00000	463 F 0.961* 9.215+-2.013;467 Y 0.960* 9.201+-2.040;468 E 0.990* 9.457+-1.439;471 R 0.963* 9.232+-1.978;474 H 0.990* 9.454+-1.449;476 K 0.993** 9.480+-1.372
9861	LOC_Os09g25440.1	M1a(neutral)	-1520.95	w0=0.00000,w1=1.00000,p0=0.48207,p1=0.51793	M2a(selection)	-1513.47	14.9627	0.000563509	0.00149043	w0=0.45952,w1=1.00000,p0=0.93703,p1=0.00000	262 H 0.969* 8.141+-2.244;269 C 0.960* 8.077+-2.340
9873	LOC_Os01g70320.1	M1a(neutral)	-1764.78	w0=0.00000,w1=1.00000,p0=0.72769,p1=0.27231	M2a(selection)	-1737.2	55.1597	1.05252e-12	6.81606e-12	w0=0.00000,w1=1.00000,p0=0.93449,p1=0.00000	1 M 0.987* 9.987+-1.254;351 E 0.984* 9.961+-1.341;352 R 0.983* 9.953+-1.380;353 G 0.998** 10.091+-0.795;356 E 0.990* 10.015+-1.151;363 W 0.990* 10.014+-1.153;364 E 0.998** 10.087+-0.814;366 S 0.998** 10.090+-0.796;367 R 0.988* 10.002+-1.199;369 D 0.989* 10.005+-1.188;371 D 0.984* 9.966+-1.325
9876	LOC_Os10g31930.1	M1a(neutral)	-1225.66	w0=0.00000,w1=1.00000,p0=0.77121,p1=0.22879	M2a(selection)	-1220.64	10.0483	0.00657716	0.0151154	w0=0.00000,w1=1.00000,p0=0.92301,p1=0.00000
9891	LOC_Os10g37260.1	M1a(neutral)	-1807.36	w0=0.00000,w1=1.00000,p0=0.75756,p1=0.24244	M2a(selection)	-1779.74	55.2312	1.01553e-12	6.61059e-12	w0=0.00000,w1=1.00000,p0=0.87162,p1=0.00000	1 R 0.988* 9.454+-1.369;2 R 1.000** 9.551+-1.025;6 A 0.984* 9.419+-1.471;7 V 1.000** 9.553+-1.019;11 E 0.995** 9.516+-1.162;12 I 0.993** 9.495+-1.235;15 S 0.993** 9.499+-1.224;17 S 0.988* 9.452+-1.381;18 K 0.969* 9.282+-1.804;19 P 0.974* 9.330+-1.699;21 S 0.961* 9.215+-1.944;22 L 0.995** 9.515+-1.165;23 P 0.976* 9.349+-1.650;25 I 0.982* 9.403+-1.513;302 A 0.996** 9.518+-1.155;307 G 0.986* 9.438+-1.414;311 F 0.970* 9.292+-1.781;314 Q 0.997** 9.532+-1.101;315 C 0.980* 9.385+-1.560;316 G 0.986* 9.438+-1.414;317 R 0.959* 9.186+-2.035;323 A 0.981* 9.390+-1.547
9901	LOC_Os01g66360.1	M1a(neutral)	-1371	w0=0.00000,w1=1.00000,p0=0.76048,p1=0.23952	M2a(selection)	-1353.89	34.2124	3.72284e-08	1.56426e-07	w0=0.00000,w1=1.00000,p0=0.92819,p1=0.00000	2 A 0.963* 9.376+-1.961;5 M 0.952* 9.281+-2.143;6 E 0.991** 9.622+-1.351;8 G 0.970* 9.438+-1.831;15 A 0.979* 9.517+-1.647;16 S 0.970* 9.446+-1.814;17 G 0.983* 9.552+-1.555;20 G 0.976* 9.491+-1.709
9906	LOC_Os07g02800.3	M1a(neutral)	-1559.21	w0=0.00000,w1=1.00000,p0=0.67979,p1=0.32021	M2a(selection)	-1549.07	20.2694	3.96794e-05	0.000119165	w0=0.04360,w1=1.00000,p0=0.78878,p1=0.00000	109 P 0.976* 5.737+-1.522;204 Q 0.955* 5.627+-1.656;211 I 0.956* 5.627+-1.642;221 N 0.980* 5.753+-1.497;225 K 0.987* 5.787+-1.448;235 S 0.953* 5.619+-1.667;236 S 0.985* 5.781+-1.459;243 S 0.979* 5.748+-1.506
9907	LOC_Os04g58690.1	M1a(neutral)	-2099.2	w0=0.00000,w1=1.00000,p0=0.67526,p1=0.32474	M2a(selection)	-2086.8	24.7985	4.12173e-06	1.35675e-05	w0=0.00000,w1=1.00000,p0=0.83725,p1=0.00000	5 L 0.985* 5.246+-1.479;25 H 0.985* 5.247+-1.477;119 L 0.960* 5.126+-1.600
9909	LOC_Os01g66240.1	M1a(neutral)	-1738.78	w0=0.00000,w1=1.00000,p0=0.78481,p1=0.21519	M2a(selection)	-1732.84	11.8643	0.00265274	0.00642144	w0=0.10197,w1=1.00000,p0=0.98738,p1=0.00000	1 M 0.999** 8.863+-1.674;56 S 0.954* 8.533+-2.315;81 K 0.955* 8.545+-2.298
9914	LOC_Os01g70870.1	M1a(neutral)	-1770.32	w0=0.00000,w1=1.00000,p0=0.61505,p1=0.38495	M2a(selection)	-1766.31	8.01623	0.0181676	0.0388174	w0=0.05826,w1=1.00000,p0=0.73287,p1=0.00000	239 I 0.955* 5.476+-2.857;250 A 0.955* 5.455+-2.853
9919	LOC_Os06g41050.1	M1a(neutral)	-1805.57	w0=0.00000,w1=1.00000,p0=0.60733,p1=0.39267	M2a(selection)	-1801.6	7.93638	0.0189076	0.0401934	w0=0.39511,w1=1.00000,p0=0.98616,p1=0.00000
9925	LOC_Os12g31840.1	M1a(neutral)	-1795.96	w0=0.00000,w1=1.00000,p0=0.90001,p1=0.09999	M2a(selection)	-1690.71	210.493	1.95897e-46	2.54599e-44	w0=0.08595,w1=1.00000,p0=0.96854,p1=0.00000	340 E 0.993** 10.428+-0.802;341 Q 1.000** 10.495+-0.070;342 V 1.000** 10.495+-0.070;343 V 1.000** 10.495+-0.070;344 F 1.000** 10.495+-0.071;345 S 1.000** 10.494+-0.127;346 L 1.000** 10.495+-0.071;347 G 1.000** 10.495+-0.070;348 R 1.000** 10.495+-0.074;349 N 1.000** 10.495+-0.073;350 R 1.000** 10.495+-0.071
9941	LOC_Os11g39130.1	M1a(neutral)	-1527	w0=0.00000,w1=1.00000,p0=0.63663,p1=0.36337	M2a(selection)	-1493.58	66.8392	3.06232e-15	2.52006e-14	w0=0.05663,w1=1.00000,p0=0.70534,p1=0.00000	125 A 0.999** 10.439+-0.425;126 L 0.995** 10.410+-0.677;127 L 0.963* 10.088+-1.869;128 F 0.996** 10.418+-0.619;129 F 0.979* 10.257+-1.371;130 A 0.997** 10.421+-0.595;131 L 0.999** 10.439+-0.420;134 L 0.997** 10.428+-0.535;135 S 0.999** 10.439+-0.426;136 G 0.998** 10.434+-0.479;137 C 0.991** 10.370+-0.912;141 C 0.996** 10.412+-0.662;143 D 0.984* 10.296+-1.231;145 R 0.988* 10.342+-1.044;150 L 0.970* 10.163+-1.671;151 A 0.997** 10.428+-0.532;152 Q 0.998** 10.438+-0.436;157 L 0.978* 10.242+-1.426;158 C 0.997** 10.428+-0.533;160 C 0.990* 10.353+-0.993;161 C 0.996** 10.414+-0.647;162 C 0.983* 10.292+-1.246;163 Q 0.997** 10.420+-0.605;164 C 0.991** 10.369+-0.915;166 D 0.985* 10.313+-1.168;170 P 0.998** 10.438+-0.439;172 T 0.990** 10.360+-0.962;174 C 0.995** 10.406+-0.705;175 M 0.998** 10.429+-0.521;177 I 0.965* 10.109+-1.817;181 L 0.997** 10.427+-0.547;182 T 0.998** 10.430+-0.520;214 T 0.999** 10.441+-0.404;216 E 0.997** 10.427+-0.542;217 Y 0.972* 10.181+-1.634;218 V 0.956* 10.021+-2.026;220 E 0.999** 10.442+-0.392;221 D 0.968* 10.140+-1.732;222 V 0.996** 10.419+-0.611;223 D 0.987* 10.330+-1.097;225 E 0.957* 10.027+-2.015;227 A 0.997** 10.429+-0.526;228 Q 0.975* 10.206+-1.551;229 Q 0.999** 10.444+-0.361;231 K 0.984* 10.300+-1.235;232 S 0.997** 10.423+-0.576;234 G 0.998** 10.432+-0.493;235 L 0.997** 10.420+-0.601;236 L 0.998** 10.434+-0.481
9947	LOC_Os05g02210.1	M1a(neutral)	-2769.35	w0=0.00000,w1=1.00000,p0=0.80369,p1=0.19631	M2a(selection)	-2737.73	63.2437	1.84845e-14	1.39896e-13	w0=0.00000,w1=1.00000,p0=0.94631,p1=0.00000	19 W 0.972* 9.883+-1.648;25 H 0.980* 9.960+-1.429;86 L 0.972* 9.888+-1.633;126 D 0.954* 9.722+-2.018;251 I 0.973* 9.899+-1.603;298 V 0.974* 9.902+-1.597;322 P 0.982* 9.976+-1.377;332 S 0.983* 9.984+-1.353;371 A 0.978* 9.944+-1.477;395 A 0.982* 9.976+-1.379;417 S 0.980* 9.964+-1.415;468 S 0.974* 9.903+-1.594;478 G 0.982* 9.976+-1.379;571 S 0.996** 10.105+-0.862;572 S 0.991** 10.059+-1.075;573 L 0.982* 9.976+-1.377;575 T 0.975* 9.911+-1.571;576 D 0.960* 9.776+-1.903
9962	LOC_Os10g32850.1	M1a(neutral)	-2352.55	w0=0.63315,w1=1.00000,p0=0.00001,p1=0.99999	M2a(selection)	-2347.61	9.8801	0.00715423	0.0163222	w0=0.00000,w1=1.00000,p0=0.94952,p1=0.00000
9965	LOC_Os07g41900.1	M1a(neutral)	-1884.43	w0=0.00000,w1=1.00000,p0=0.80083,p1=0.19917	M2a(selection)	-1859.06	50.738	9.6023e-12	5.6637e-11	w0=0.00000,w1=1.00000,p0=0.00000,p1=0.96777	1 P 0.997** 10.008+-0.925;4 L 0.982* 9.875+-1.429;5 V 0.981* 9.867+-1.453;7 P 0.983* 9.886+-1.395;8 S 0.965* 9.719+-1.847;9 L 0.984* 9.890+-1.383;10 Q 0.997** 10.006+-0.935;14 A 0.984* 9.888+-1.390;117 I 0.982* 9.872+-1.439;118 I 0.981* 9.861+-1.472
9969	LOC_Os03g09020.1	M1a(neutral)	-1056.69	w0=0.00000,w1=1.00000,p0=0.81146,p1=0.18854	M2a(selection)	-1025.9	61.5783	4.25056e-14	3.12288e-13	w0=0.00000,w1=1.00000,p0=0.88453,p1=0.00000	84 F 0.999** 10.337+-0.500;164 T 0.987* 10.222+-1.150;188 L 0.990* 10.250+-1.034;189 A 0.985* 10.204+-1.220;190 K 0.987* 10.227+-1.130;193 P 0.989* 10.245+-1.056;195 S 0.996** 10.305+-0.746;196 S 0.999** 10.338+-0.493;198 V 0.988* 10.235+-1.095;199 V 0.992** 10.272+-0.929;203 L 0.994** 10.288+-0.842;204 A 0.999** 10.335+-0.523;206 V 1.000** 10.344+-0.434
9979	LOC_Os09g31050.1	M1a(neutral)	-1322.74	w0=0.00000,w1=1.00000,p0=0.67300,p1=0.32700	M2a(selection)	-1306.94	31.5836	1.38584e-07	5.4352e-07	w0=0.00000,w1=1.00000,p0=0.65479,p1=0.30112	1 D 0.998** 7.777+-1.911;3 Y 0.984* 7.674+-2.064;43 A 0.993** 7.739+-1.970;192 S 0.990* 7.716+-2.003;197 T 0.993** 7.742+-1.965
9993	LOC_Os09g36360.1	M1a(neutral)	-1030.78	w0=0.00000,w1=1.00000,p0=0.61195,p1=0.38805	M2a(selection)	-1023.78	13.9978	0.000912864	0.00233577	w0=0.02875,w1=1.00000,p0=0.73853,p1=0.00000	136 R 0.974* 4.749+-1.593;141 S 0.967* 4.723+-1.619
9998	LOC_Os03g12790.1	M1a(neutral)	-2087.43	w0=0.00000,w1=1.00000,p0=0.84812,p1=0.15188	M2a(selection)	-2058.6	57.6596	3.01556e-13	2.05899e-12	w0=0.01481,w1=1.00000,p0=0.93783,p1=0.00000	285 H 0.973* 10.015+-1.598;286 R 0.978* 10.060+-1.465;289 P 0.971* 10.001+-1.635;292 V 0.994** 10.208+-0.900;326 R 0.994** 10.209+-0.898;367 T 0.996** 10.234+-0.754;368 S 0.988* 10.155+-1.141;370 P 0.998** 10.250+-0.652;376 A 0.984* 10.119+-1.273
5901	LOC_Os01g09850.1	M1a(neutral)	-1910.94	w0=0.00000,w1=1.00000,p0=0.79381,p1=0.20619	M2a(selection)	-1875.88	70.1185	5.94233e-16	5.28223e-15	w0=0.24128,w1=1.00000,p0=0.91141,p1=0.00000	171 C 0.997** 10.353+-0.637;173 T 0.998** 10.368+-0.521;175 F 0.992** 10.304+-0.931;176 S 0.989* 10.282+-1.036;177 R 0.991** 10.299+-0.957;180 S 0.991** 10.297+-0.965;182 I 0.992** 10.311+-0.898;183 T 0.996** 10.343+-0.714;184 H 0.991** 10.297+-0.969;185 R 0.966* 10.053+-1.790;187 F 0.993** 10.315+-0.876;270 E 0.996** 10.341+-0.721;274 A 0.997** 10.356+-0.620;279 S 0.999** 10.375+-0.455;285 T 0.995** 10.333+-0.772;286 H 0.987* 10.260+-1.129;287 N 0.999** 10.375+-0.449;390 H 0.989* 10.284+-1.030
5906	LOC_Os01g56990.1	M1a(neutral)	-1499.36	w0=0.00000,w1=1.00000,p0=0.63073,p1=0.36927	M2a(selection)	-1485.72	27.2856	1.1885e-06	4.12853e-06	w0=0.22378,w1=1.00000,p0=0.92767,p1=0.00000	2 E 0.991** 9.187+-1.537;273 S 0.961* 8.935+-2.072;274 S 0.989* 9.176+-1.569;280 K 0.991** 9.192+-1.526;282 P 0.985* 9.137+-1.670
5907	LOC_Os01g55310.1	M1a(neutral)	-1546.31	w0=0.00000,w1=1.00000,p0=0.74676,p1=0.25324	M2a(selection)	-1502.36	87.895	8.20072e-20	1.14054e-18	w0=0.07993,w1=1.00000,p0=0.92146,p1=0.00000	204 I 0.995** 10.306+-0.779;205 Q 0.999** 10.341+-0.529;206 G 0.992** 10.283+-0.904;207 A 0.990* 10.256+-1.034;208 L 0.956* 9.919+-2.060;211 E 0.998** 10.335+-0.576;212 Q 0.974* 10.101+-1.595;213 L 0.991** 10.270+-0.973;215 L 0.985* 10.208+-1.249;217 A 0.997** 10.329+-0.624;219 I 0.998** 10.339+-0.542;220 S 0.999** 10.349+-0.451;221 H 0.994** 10.295+-0.841;222 A 0.990* 10.259+-1.023;223 I 0.999** 10.340+-0.535;225 K 0.995** 10.310+-0.753;226 S 0.991** 10.273+-0.955;298 V 0.998** 10.331+-0.611
5917	LOC_Os02g49550.1	M1a(neutral)	-1056.46	w0=0.00000,w1=1.00000,p0=0.74068,p1=0.25932	M2a(selection)	-1010.82	91.2728	1.51484e-20	2.18752e-19	w0=0.00000,w1=1.00000,p0=0.64922,p1=0.29077	146 T 0.973* 10.050+-1.573;158 D 0.960* 9.927+-1.880;161 H 0.999** 10.293+-0.523;162 E 0.966* 9.985+-1.741;165 V 1.000** 10.296+-0.501;166 E 1.000** 10.296+-0.498;167 D 1.000** 10.299+-0.465;169 D 0.995** 10.252+-0.811;170 R 1.000** 10.300+-0.464;171 Y 1.000** 10.300+-0.463;173 I 0.999** 10.294+-0.516;174 I 0.997** 10.268+-0.711
5920	LOC_Os05g35070.1	M1a(neutral)	-1956.38	w0=0.00000,w1=1.00000,p0=0.69858,p1=0.30142	M2a(selection)	-1951.89	8.99781	0.0111212	0.0245695	w0=0.12510,w1=1.00000,p0=0.91140,p1=0.00000	364 Q 0.958* 6.350+-2.426
5927	LOC_Os04g24530.1	M1a(neutral)	-1743.96	w0=0.00000,w1=1.00000,p0=0.83802,p1=0.16198	M2a(selection)	-1734.69	18.5483	9.38183e-05	0.000271792	w0=0.02955,w1=1.00000,p0=0.91256,p1=0.00000	10 V 0.977* 7.738+-1.967;13 E 0.967* 7.668+-2.068;14 E 0.950* 7.550+-2.231;15 E 0.967* 7.675+-2.076;17 E 0.967* 7.668+-2.068;18 H 0.979* 7.752+-1.951
5928	LOC_Os01g27650.1	M1a(neutral)	-2320.56	w0=0.00000,w1=1.00000,p0=0.82959,p1=0.17041	M2a(selection)	-2311.31	18.5027	9.59821e-05	0.000277847	w0=0.12588,w1=1.00000,p0=0.99011,p1=0.00000	434 E 0.993** 8.564+-1.839;529 D 0.992** 8.555+-1.861;530 L 0.963* 8.349+-2.236
5931	LOC_Os02g42740.1	M1a(neutral)	-1588.82	w0=0.00000,w1=1.00000,p0=0.62132,p1=0.37868	M2a(selection)	-1562.09	53.4601	2.46204e-12	1.52622e-11	w0=0.31627,w1=1.00000,p0=0.93795,p1=0.00000	238 R 0.952* 9.618+-2.121;320 N 0.997** 10.041+-0.862;321 T 0.961* 9.704+-1.940;322 S 0.978* 9.864+-1.525;323 S 0.998** 10.049+-0.818;324 N 0.998** 10.045+-0.844;325 Q 0.986* 9.940+-1.286;326 D 0.997** 10.042+-0.859;327 G 0.999** 10.054+-0.791;328 S 0.997** 10.036+-0.890;329 G 0.968* 9.773+-1.775
5932	LOC_Os02g47420.1	M1a(neutral)	-2462.52	w0=0.00000,w1=1.00000,p0=0.76704,p1=0.23296	M2a(selection)	-2443.97	37.1059	8.76104e-09	3.9498e-08	w0=0.13411,w1=1.00000,p0=0.97208,p1=0.00000	1 G 0.991** 9.732+-1.264;2 H 0.995** 9.764+-1.149;5 D 0.993** 9.749+-1.205;7 K 0.970* 9.544+-1.790;11 N 0.993** 9.748+-1.207;14 N 0.959* 9.450+-1.993
5937	LOC_Os02g55120.1	M1a(neutral)	-1810.91	w0=0.00000,w1=1.00000,p0=0.75755,p1=0.24245	M2a(selection)	-1773.07	75.6938	3.65849e-17	3.66725e-16	w0=0.00000,w1=1.00000,p0=0.82424,p1=0.00000	1 M 0.976* 10.250+-1.470;4 I 0.986* 10.350+-1.114;5 S 0.997** 10.449+-0.559;7 V 0.995** 10.430+-0.707;9 S 0.996** 10.443+-0.610;11 K 0.997** 10.455+-0.510;12 P 0.997** 10.453+-0.527;13 E 0.995** 10.430+-0.701;15 R 0.997** 10.451+-0.542;16 L 0.995** 10.430+-0.705;20 L 0.957* 10.055+-2.001;21 V 0.994** 10.422+-0.753;25 R 0.998** 10.457+-0.486;27 K 0.993** 10.408+-0.847;28 N 0.979* 10.276+-1.385;29 L 0.957* 10.055+-2.001;30 H 0.974* 10.228+-1.535;33 P 0.971* 10.194+-1.667;35 A 0.996** 10.439+-0.642;37 K 0.970* 10.191+-1.641;39 A 0.979* 10.268+-1.440;40 T 1.000** 10.480+-0.153;41 H 1.000** 10.480+-0.154;42 S 1.000** 10.479+-0.175;44 T 0.989* 10.371+-1.025;45 A 0.998** 10.461+-0.449;47 S 0.998** 10.465+-0.406;48 D 1.000** 10.480+-0.143;49 A 0.997** 10.454+-0.517;50 D 0.991** 10.397+-0.895;53 E 0.964* 10.124+-1.854;56 E 1.000** 10.479+-0.181;58 G 0.994** 10.424+-0.751
5943	LOC_Os02g04440.2	M1a(neutral)	-3668.34	w0=0.00000,w1=1.00000,p0=0.81632,p1=0.18368	M2a(selection)	-3650.58	35.5255	1.9308e-08	8.40322e-08	w0=0.09097,w1=1.00000,p0=0.99023,p1=0.00000	1 R 0.994** 9.476+-1.366;4 P 0.978* 9.345+-1.724;5 F 0.996** 9.497+-1.294;6 D 0.974* 9.315+-1.793;9 H 0.972* 9.296+-1.837
5955	LOC_Os03g26430.1	M1a(neutral)	-1459.61	w0=0.00000,w1=1.00000,p0=0.84818,p1=0.15182	M2a(selection)	-1451.26	16.7018	0.000236186	0.000654548	w0=0.09544,w1=1.00000,p0=0.94878,p1=0.00007	3 A 0.962* 9.059+-2.022;10 Q 0.967* 9.099+-1.956;105 K 0.988* 9.275+-1.538;209 S 0.967* 9.104+-1.934;210 A 0.951* 8.965+-2.186;219 A 0.970* 9.127+-1.887;221 P 0.988* 9.278+-1.533
5963	LOC_Os03g16060.1	M1a(neutral)	-1741.8	w0=0.00000,w1=1.00000,p0=0.93282,p1=0.06718	M2a(selection)	-1730.09	23.4058	8.26984e-06	2.64368e-05	w0=0.02021,w1=1.00000,p0=0.97888,p1=0.00000	418 R 0.981* 9.280+-1.725;420 P 0.954* 9.048+-2.230;421 S 0.982* 9.287+-1.707;422 Q 0.962* 9.120+-2.104;425 A 0.982* 9.290+-1.698
5964	LOC_Os02g02950.1	M1a(neutral)	-2405.38	w0=0.00000,w1=1.00000,p0=0.87640,p1=0.12360	M2a(selection)	-2332.21	146.34	1.66947e-32	7.40263e-31	w0=0.16480,w1=1.00000,p0=0.97935,p1=0.00000	1 C 1.000** 10.409+-0.312;2 E 1.000** 10.409+-0.315;3 V 0.974* 10.159+-1.553;4 E 0.973* 10.157+-1.561;5 W 1.000** 10.409+-0.317;7 S 1.000** 10.409+-0.313;8 I 0.990** 10.315+-0.992;10 T 1.000** 10.410+-0.308;11 P 1.000** 10.409+-0.312
5972	LOC_Os03g57170.1	M1a(neutral)	-1806.73	w0=0.00000,w1=1.00000,p0=0.83177,p1=0.16823	M2a(selection)	-1720.47	172.522	3.4455e-38	2.27826e-36	w0=0.25733,w1=1.00000,p0=0.91257,p1=0.00000	1 M 1.000** 10.495+-0.102;2 N 1.000** 10.496+-0.089;3 S 1.000** 10.496+-0.066;4 N 1.000** 10.495+-0.101;5 L 1.000** 10.495+-0.099;6 Y 0.992** 10.421+-0.850;7 R 1.000** 10.494+-0.153;8 S 1.000** 10.496+-0.073;9 S 0.994** 10.437+-0.755;10 K 0.999** 10.488+-0.281;11 T 1.000** 10.496+-0.064;12 M 1.000** 10.496+-0.071;168 H 0.992** 10.419+-0.857;291 V 0.999** 10.489+-0.274;308 R 0.994** 10.440+-0.732;309 D 0.991** 10.409+-0.914;311 D 0.999** 10.487+-0.299;312 D 0.999** 10.488+-0.277;313 D 0.999** 10.487+-0.299;321 S 0.999** 10.486+-0.312;323 L 0.999** 10.484+-0.351;326 S 0.999** 10.488+-0.291;327 S 0.999** 10.488+-0.281;328 S 0.999** 10.482+-0.369;329 L 0.995** 10.449+-0.676
5983	LOC_Os12g32250.1	M1a(neutral)	-1578.7	w0=0.00000,w1=1.00000,p0=0.86394,p1=0.13606	M2a(selection)	-1561.79	33.8367	4.49215e-08	1.87082e-07	w0=0.00000,w1=1.00000,p0=0.00000,p1=0.98863	1 G 1.000** 9.665+-1.134;172 T 0.999** 9.663+-1.144
10000	LOC_Os05g38350.1	M1a(neutral)	-1747.34	w0=0.00000,w1=1.00000,p0=0.79001,p1=0.20999	M2a(selection)	-1715.3	64.0968	1.20656e-14	9.34046e-14	w0=0.00000,w1=1.00000,p0=0.77838,p1=0.16060	61 R 0.998** 9.646+-1.080;62 N 0.966* 9.371+-1.870;63 S 0.984* 9.530+-1.474;67 S 0.989* 9.572+-1.344;75 A 0.950* 9.231+-2.135;81 K 0.995** 9.624+-1.166;88 V 0.951* 9.231+-2.134;93 C 0.961* 9.326+-1.951;112 Q 0.997** 9.636+-1.118;113 D 0.985* 9.534+-1.450;114 I 0.990** 9.581+-1.312;115 R 0.994** 9.613+-1.203;116 R 0.995** 9.619+-1.183;117 Y 1.000** 9.661+-1.016;119 L 0.995** 9.623+-1.168;121 I 0.999** 9.654+-1.047
10015	LOC_Os06g43120.1	M1a(neutral)	-7313.38	w0=0.00000,w1=1.00000,p0=0.62995,p1=0.37005	M2a(selection)	-7287.22	52.3259	4.34088e-12	2.62613e-11	w0=0.43147,w1=1.00000,p0=0.99559,p1=0.00000	1633 R 0.999** 9.541+-1.172;1638 I 0.999** 9.542+-1.165;1639 L 0.999** 9.543+-1.164
10017	LOC_Os04g59460.1	M1a(neutral)	-7517.86	w0=0.00000,w1=1.00000,p0=0.78709,p1=0.21291	M2a(selection)	-7469.33	97.059	8.39277e-22	1.35181e-20	w0=0.00000,w1=1.00000,p0=0.00004,p1=0.98828	1 L 0.983* 10.179+-1.297;7 I 0.973* 10.081+-1.614;8 C 0.998** 10.322+-0.567;10 A 0.997** 10.308+-0.671;11 H 0.993** 10.277+-0.862;12 E 0.998** 10.324+-0.554;13 A 0.994** 10.280+-0.848;130 Q 0.994** 10.277+-0.861;1496 S 0.994** 10.279+-0.853;1685 S 0.999** 10.330+-0.497;1687 A 0.999** 10.330+-0.501;1689 L 0.994** 10.280+-0.848;1690 G 0.995** 10.287+-0.805;1691 I 0.998** 10.319+-0.590;1693 P 1.000** 10.337+-0.430;1694 L 1.000** 10.338+-0.417
10028	LOC_Os01g67980.1	M1a(neutral)	-1637.71	w0=0.00000,w1=1.00000,p0=0.86184,p1=0.13816	M2a(selection)	-1625.45	24.5255	4.72449e-06	1.54705e-05	w0=0.00000,w1=1.00000,p0=0.89646,p1=0.00000	95 W 0.977* 6.846+-1.753;98 V 0.982* 6.872+-1.705;100 A 0.964* 6.766+-1.867;145 R 0.951* 6.688+-1.972
10029	LOC_Os01g16000.1	M1a(neutral)	-1409.42	w0=0.00000,w1=1.00000,p0=0.81119,p1=0.18881	M2a(selection)	-1403.94	10.9597	0.00417	0.00984758	w0=0.00000,w1=1.00000,p0=0.97572,p1=0.00000	88 I 0.952* 8.513+-2.337;140 N 0.988* 8.778+-1.873;317 P 0.964* 8.606+-2.191
10030	LOC_Os12g13170.1	M1a(neutral)	-1822.53	w0=0.19948,w1=1.00000,p0=0.65792,p1=0.34208	M2a(selection)	-1784.68	75.6867	3.67155e-17	3.67058e-16	w0=0.02283,w1=1.00000,p0=0.85820,p1=0.00000	120 G 0.990* 10.239+-1.039;121 T 0.953* 9.887+-2.077;122 T 0.990* 10.242+-1.025;124 T 0.988* 10.219+-1.122;125 A 0.990* 10.241+-1.031;127 S 0.994** 10.282+-0.825;128 S 0.994** 10.281+-0.828;134 S 0.987* 10.217+-1.132;136 I 0.956* 9.916+-2.015;138 R 0.981* 10.162+-1.336;139 S 0.993** 10.274+-0.868;141 G 0.985* 10.193+-1.226;144 G 0.957* 9.920+-2.004;145 S 0.989* 10.231+-1.073;146 L 0.988* 10.219+-1.122;151 G 0.992** 10.260+-0.940;152 K 0.987* 10.216+-1.135;154 S 0.998** 10.316+-0.600;157 H 0.998** 10.321+-0.560;327 D 0.998** 10.319+-0.576;330 Q 0.977* 10.120+-1.480;331 K 0.983* 10.179+-1.276;333 G 0.998** 10.321+-0.562;334 N 0.991** 10.251+-0.985
10035	LOC_Os02g38980.1	M1a(neutral)	-2762.72	w0=0.00000,w1=1.00000,p0=0.84457,p1=0.15543	M2a(selection)	-2758.12	9.19814	0.0100612	0.0224249	w0=0.00000,w1=1.00000,p0=0.97390,p1=0.00000
10043	LOC_Os02g54600.1	M1a(neutral)	-981.715	w0=0.00000,w1=1.00000,p0=0.95971,p1=0.04029	M2a(selection)	-976.241	10.9478	0.00419486	0.00990007	w0=0.00000,w1=1.00000,p0=0.98715,p1=0.00000	1 P 0.967* 7.092+-2.695
10052	LOC_Os04g57730.1	M1a(neutral)	-1803.42	w0=0.00000,w1=1.00000,p0=0.63743,p1=0.36257	M2a(selection)	-1794.08	18.6822	8.77415e-05	0.000254579	w0=0.11055,w1=1.00000,p0=0.84183,p1=0.00000	77 K 0.950* 5.353+-2.067;185 H 0.957* 5.386+-2.029;276 K 0.951* 5.350+-2.057;278 N 0.950* 5.360+-2.065;291 Q 0.962* 5.415+-2.013
10058	LOC_Os05g50970.1	M1a(neutral)	-1720.89	w0=0.00000,w1=1.00000,p0=0.87277,p1=0.12723	M2a(selection)	-1713.67	14.4421	0.000731019	0.00189884	w0=0.00000,w1=1.00000,p0=0.98099,p1=0.00000	406 S 0.991** 8.048+-2.140
10069	LOC_Os02g46910.1	M1a(neutral)	-1323.19	w0=0.00000,w1=1.00000,p0=0.91457,p1=0.08543	M2a(selection)	-1301.01	44.3749	2.31268e-10	1.2056e-09	w0=0.00000,w1=1.00000,p0=0.96049,p1=0.00000	233 L 0.976* 9.879+-1.568;234 L 0.995** 10.057+-0.938;236 C 0.969* 9.818+-1.728;238 A 0.990* 10.007+-1.151;239 D 0.974* 9.865+-1.606;241 L 0.999** 10.088+-0.766;244 L 0.970* 9.824+-1.712
10079	LOC_Os12g30620.1	M1a(neutral)	-1888.08	w0=0.00000,w1=1.00000,p0=0.82718,p1=0.17282	M2a(selection)	-1869.86	36.4232	1.23254e-08	5.47166e-08	w0=0.22720,w1=1.00000,p0=0.99276,p1=0.00000	1 Y 1.000** 9.484+-1.248
10083	LOC_Os01g12250.1	M1a(neutral)	-1521.85	w0=0.00000,w1=1.00000,p0=0.72070,p1=0.27930	M2a(selection)	-1499.96	43.7803	3.11341e-10	1.5987e-09	w0=0.28087,w1=1.00000,p0=0.92827,p1=0.00000	276 S 0.984* 10.054+-1.317;278 K 0.987* 10.083+-1.221;280 K 0.998** 10.182+-0.746;283 D 0.992** 10.134+-1.003;284 A 0.983* 10.049+-1.332;287 S 0.993** 10.141+-0.971;288 L 0.968* 9.902+-1.764;293 K 0.987* 10.083+-1.221;294 A 0.988* 10.092+-1.178;296 S 0.991** 10.123+-1.052;298 S 0.950* 9.737+-2.138;299 V 0.999** 10.199+-0.633
10091	LOC_Os02g36390.1	M1a(neutral)	-1666.43	w0=0.00000,w1=1.00000,p0=0.71663,p1=0.28337	M2a(selection)	-1638.23	56.4171	5.61277e-13	3.73096e-12	w0=0.15402,w1=1.00000,p0=0.89461,p1=0.00000	3 S 0.993** 10.261+-0.900;4 S 0.989* 10.229+-1.052;9 T 0.994** 10.272+-0.838;10 A 0.993** 10.265+-0.881;14 P 0.991** 10.243+-0.988;18 K 0.982* 10.156+-1.329;19 V 0.997** 10.297+-0.688;20 A 0.996** 10.292+-0.724;21 L 0.989* 10.224+-1.072;27 Q 0.983* 10.167+-1.291;28 Y 0.998** 10.313+-0.570;30 A 0.989* 10.229+-1.050;32 P 0.990** 10.239+-1.008;34 P 0.999** 10.320+-0.511;35 P 0.979* 10.128+-1.424;36 P 0.984* 10.173+-1.270;290 L 0.969* 10.032+-1.719;292 H 0.999** 10.316+-0.547;293 H 0.999** 10.320+-0.505;294 G 0.952* 9.867+-2.106
10092	LOC_Os01g57920.1	M1a(neutral)	-1562.12	w0=0.00000,w1=1.00000,p0=0.72325,p1=0.27675	M2a(selection)	-1556	12.2341	0.0022049	0.00537881	w0=0.00000,w1=1.00000,p0=0.67179,p1=0.32043	320 N 0.980* 8.113+-2.179;323 I 0.987* 8.160+-2.104
10108	LOC_Os08g05830.1	M1a(neutral)	-1519.46	w0=0.00000,w1=1.00000,p0=0.83804,p1=0.16196	M2a(selection)	-1507.44	24.0418	6.01714e-06	1.95505e-05	w0=0.00000,w1=1.00000,p0=0.97800,p1=0.00000	1 S 0.989* 9.074+-1.716;3 D 0.966* 8.895+-2.094;4 E 0.993** 9.104+-1.640
10109	LOC_Os05g24930.1	M1a(neutral)	-3808.66	w0=0.00000,w1=1.00000,p0=0.83415,p1=0.16585	M2a(selection)	-3638.4	340.52	1.14029e-74	7.16292e-72	w0=0.00000,w1=1.00000,p0=0.71128,p1=0.22362	612 D 0.981* 10.320+-1.301;613 F 0.996** 10.463+-0.589;615 Q 0.998** 10.483+-0.402;617 L 0.996** 10.461+-0.612;618 S 1.000** 10.500+-0.021;619 E 0.998** 10.482+-0.408;620 N 0.988* 10.381+-1.061;622 E 1.000** 10.500+-0.018;623 K 1.000** 10.499+-0.080;624 I 1.000** 10.499+-0.075;625 K 0.984* 10.348+-1.196;626 S 1.000** 10.500+-0.053;628 V 1.000** 10.500+-0.019;629 S 1.000** 10.499+-0.093;630 M 0.999** 10.495+-0.216;632 F 0.991** 10.412+-0.914;633 P 1.000** 10.499+-0.063;634 E 1.000** 10.499+-0.105;635 D 0.984* 10.346+-1.203;636 E 0.984* 10.349+-1.191;637 A 1.000** 10.500+-0.040;638 K 1.000** 10.500+-0.039;639 M 0.988* 10.388+-1.028;640 A 1.000** 10.499+-0.072;641 I 1.000** 10.498+-0.136;642 T 0.993** 10.435+-0.787;643 R 0.994** 10.446+-0.715;647 V 0.994** 10.444+-0.730;649 S 1.000** 10.500+-0.016;650 A 0.997** 10.470+-0.531;652 L 0.996** 10.465+-0.577;653 S 0.994** 10.441+-0.749;654 D 0.983* 10.338+-1.235;655 Y 0.992** 10.424+-0.850;656 E 0.997** 10.467+-0.558;657 D 1.000** 10.499+-0.105;658 A 1.000** 10.500+-0.022;659 E 1.000** 10.499+-0.092;660 F 0.996** 10.463+-0.596;661 G 1.000** 10.500+-0.044;662 G 1.000** 10.499+-0.096;664 K 0.988* 10.381+-1.061;665 N 0.999** 10.491+-0.291;666 T 1.000** 10.500+-0.055;667 R 0.999** 10.494+-0.244;668 F 1.000** 10.500+-0.016;670 D 1.000** 10.499+-0.099;671 G 0.993** 10.436+-0.780;672 S 1.000** 10.500+-0.037;673 K 0.987* 10.375+-1.086;674 K 1.000** 10.499+-0.085
10111	LOC_Os02g39210.1	M1a(neutral)	-1500.38	w0=0.00000,w1=1.00000,p0=0.60751,p1=0.39249	M2a(selection)	-1495.04	10.6654	0.00483099	0.0113023	w0=0.03669,w1=1.00000,p0=0.82975,p1=0.02337	53 G 0.976* 7.249+-2.371
10112	LOC_Os03g26440.1	M1a(neutral)	-2162.51	w0=0.00000,w1=1.00000,p0=0.73419,p1=0.26581	M2a(selection)	-2140.58	43.8517	3.00414e-10	1.54469e-09	w0=0.08280,w1=1.00000,p0=0.89495,p1=0.00000	1 M 0.968* 9.650+-1.766;5 A 0.994** 9.886+-1.050;8 G 0.994** 9.889+-1.035;9 D 0.966* 9.632+-1.809;14 V 0.996** 9.901+-0.984;15 M 0.991** 9.854+-1.184;23 R 0.969* 9.656+-1.785;27 Q 0.992** 9.872+-1.106;90 P 0.998** 9.926+-0.866;92 R 0.988* 9.836+-1.242;93 L 0.996** 9.905+-0.964;96 L 0.996** 9.906+-0.965;97 K 0.995** 9.896+-1.006;98 I 0.994** 9.884+-1.059;388 R 0.971* 9.674+-1.737;389 I 0.995** 9.899+-0.993;390 A 0.981* 9.769+-1.455;393 K 0.996** 9.903+-0.976;394 T 0.959* 9.562+-1.992;395 K 0.996** 9.906+-0.961;397 A 0.982* 9.781+-1.422
10121	LOC_Os07g42180.1	M1a(neutral)	-3654.66	w0=0.00000,w1=1.00000,p0=0.86072,p1=0.13928	M2a(selection)	-3618.08	73.176	1.28835e-16	1.20491e-15	w0=0.09691,w1=1.00000,p0=0.98873,p1=0.00000	1 A 0.994** 10.067+-0.965;2 R 1.000** 10.117+-0.687;3 D 0.998** 10.101+-0.787;4 E 0.983* 9.966+-1.357;6 P 0.996** 10.088+-0.859;7 P 0.990* 10.029+-1.132;9 S 0.997** 10.093+-0.836
10126	LOC_Os12g38870.1	M1a(neutral)	-2533.6	w0=0.00000,w1=1.00000,p0=0.69579,p1=0.30421	M2a(selection)	-2521.94	23.3232	8.61852e-06	2.74816e-05	w0=0.25986,w1=1.00000,p0=0.98270,p1=0.00000	553 C 0.957* 8.896+-2.210;555 P 0.989* 9.150+-1.698
10128	LOC_Os06g05980.1	M1a(neutral)	-779.778	w0=0.00000,w1=1.00000,p0=0.90640,p1=0.09360	M2a(selection)	-774.948	9.66051	0.00798447	0.0180525	w0=0.00000,w1=1.00000,p0=0.98119,p1=0.00000
10135	LOC_Os06g47580.1	M1a(neutral)	-4559.42	w0=0.00000,w1=1.00000,p0=0.78842,p1=0.21158	M2a(selection)	-4517.82	83.2109	8.53071e-19	1.01427e-17	w0=0.16204,w1=1.00000,p0=0.96575,p1=0.00000	148 S 0.950* 9.619+-2.102;153 E 0.992** 10.005+-1.064;155 Q 0.992** 10.009+-1.045;156 S 0.958* 9.697+-1.946;157 S 0.950* 9.619+-2.102;904 L 0.952* 9.640+-2.062;908 S 0.992** 10.006+-1.059;912 P 0.973* 9.828+-1.638;913 L 0.962* 9.732+-1.868;914 L 0.960* 9.707+-1.923;915 Q 0.995** 10.029+-0.954;916 F 0.991** 9.999+-1.085;917 I 1.000** 10.074+-0.712;919 Q 1.000** 10.075+-0.708;920 V 1.000** 10.078+-0.688;921 Q 0.992** 10.006+-1.057;923 A 0.993** 10.011+-1.038
10150	LOC_Os07g08600.1	M1a(neutral)	-2154.45	w0=0.00000,w1=1.00000,p0=0.71266,p1=0.28734	M2a(selection)	-2049.87	209.149	3.83553e-46	4.8187e-44	w0=0.00920,w1=1.00000,p0=0.86022,p1=0.00000	1 P 0.999** 10.483+-0.298;2 N 0.999** 10.478+-0.365;3 L 0.971* 10.194+-1.718;5 G 0.950* 10.003+-2.141;9 A 0.996** 10.452+-0.620;10 T 0.999** 10.483+-0.289;11 S 0.999** 10.481+-0.325;12 S 0.999** 10.484+-0.287;15 V 1.000** 10.487+-0.225;16 S 0.996** 10.448+-0.646;17 S 0.995** 10.447+-0.656;19 G 0.999** 10.484+-0.285;20 G 0.998** 10.470+-0.458;21 V 0.996** 10.455+-0.595;23 A 0.996** 10.450+-0.638;24 L 0.999** 10.485+-0.267;25 S 0.998** 10.471+-0.453;26 T 0.997** 10.458+-0.573;28 S 0.997** 10.460+-0.558;30 A 0.996** 10.452+-0.620;31 S 0.997** 10.459+-0.564;32 S 1.000** 10.488+-0.204;33 A 0.996** 10.452+-0.620;35 A 0.999** 10.478+-0.365;36 T 0.999** 10.486+-0.233;37 G 0.996** 10.450+-0.638;39 T 0.998** 10.468+-0.479;40 V 0.999** 10.482+-0.312;41 S 0.996** 10.448+-0.646;44 V 0.996** 10.449+-0.639;46 N 0.996** 10.455+-0.597;48 G 0.997** 10.460+-0.557;49 G 0.995** 10.446+-0.661;50 V 0.996** 10.454+-0.604;52 G 0.996** 10.453+-0.615;53 E 0.989* 10.388+-1.001;54 S 0.996** 10.449+-0.639;57 C 0.996** 10.455+-0.593;59 P 0.999** 10.481+-0.322;181 T 0.982* 10.316+-1.302
10162	LOC_Os07g48850.1	M1a(neutral)	-3206.13	w0=0.00000,w1=1.00000,p0=0.74931,p1=0.25069	M2a(selection)	-3183.39	45.4812	1.33007e-10	7.11069e-10	w0=0.00000,w1=1.00000,p0=0.85667,p1=0.09257	1 P 0.953* 9.405+-2.067;2 H 0.967* 9.526+-1.817;3 H 0.994** 9.769+-1.116;8 I 0.961* 9.473+-1.932;9 P 0.987* 9.706+-1.339;11 H 0.993** 9.754+-1.172;14 A 0.950* 9.377+-2.120;19 Y 0.992** 9.749+-1.192;23 T 0.954* 9.408+-2.062;24 I 0.972* 9.568+-1.718;28 V 0.990* 9.729+-1.261;30 H 0.995** 9.777+-1.084;32 T 0.961* 9.476+-1.924;145 L 0.968* 9.539+-1.787
10163	LOC_Os01g74310.1	M1a(neutral)	-3316.71	w0=0.00000,w1=1.00000,p0=0.82532,p1=0.17468	M2a(selection)	-3304.59	24.2371	5.45735e-06	1.77623e-05	w0=0.03743,w1=1.00000,p0=0.98023,p1=0.00000	1 R 0.992** 9.258+-1.528;4 V 0.973* 9.105+-1.891;6 D 0.976* 9.130+-1.837;8 Q 0.975* 9.120+-1.859;13 D 0.976* 9.130+-1.837
10166	LOC_Os01g34330.1	M1a(neutral)	-2926.62	w0=0.00000,w1=1.00000,p0=0.73431,p1=0.26569	M2a(selection)	-2836.14	180.97	5.04535e-40	3.80318e-38	w0=0.02839,w1=1.00000,p0=0.85298,p1=0.00000	1 E 1.000** 10.497+-0.121;2 E 1.000** 10.498+-0.097;3 S 1.000** 10.499+-0.046;4 E 1.000** 10.499+-0.037;5 E 1.000** 10.499+-0.038;6 D 1.000** 10.499+-0.041;7 E 0.987* 10.375+-1.079;436 L 0.999** 10.488+-0.320;438 C 0.998** 10.484+-0.373;439 N 0.999** 10.485+-0.363;441 C 0.991** 10.414+-0.898;443 H 0.987* 10.374+-1.086;444 S 0.999** 10.490+-0.296;445 W 0.992** 10.424+-0.840;447 S 0.996** 10.465+-0.567;448 S 0.994** 10.437+-0.765;449 R 0.993** 10.432+-0.799;450 D 0.986* 10.366+-1.120;452 I 0.995** 10.453+-0.664;458 D 0.998** 10.479+-0.436;459 T 0.979* 10.291+-1.415;461 T 0.996** 10.460+-0.607;462 S 0.995** 10.451+-0.676;463 A 0.996** 10.457+-0.632;465 G 0.987* 10.374+-1.086;468 G 0.971* 10.213+-1.653;469 T 0.991** 10.410+-0.916;470 A 0.998** 10.475+-0.473;476 Q 0.999** 10.488+-0.324;478 T 0.996** 10.461+-0.597;480 P 0.996** 10.458+-0.626;482 Q 0.994** 10.445+-0.715;484 D 0.999** 10.486+-0.354;488 A 0.996** 10.463+-0.582;490 A 0.992** 10.425+-0.835;492 H 0.999** 10.488+-0.324;494 S 0.992** 10.427+-0.827;495 T 0.995** 10.450+-0.678;496 A 0.997** 10.472+-0.509;497 P 0.991** 10.409+-0.921;498 Y 0.994** 10.443+-0.726;499 V 0.994** 10.438+-0.758;500 P 0.996** 10.458+-0.627;501 T 0.998** 10.479+-0.440;504 K 1.000** 10.497+-0.124;506 K 0.996** 10.458+-0.620;507 S 0.993** 10.429+-0.814;511 H 0.999** 10.487+-0.331;512 K 0.999** 10.493+-0.241
10184	LOC_Os02g45590.1	M1a(neutral)	-2753.78	w0=0.00000,w1=1.00000,p0=0.73383,p1=0.26617	M2a(selection)	-2712.5	82.5511	1.18646e-18	1.39743e-17	w0=0.00000,w1=1.00000,p0=0.74713,p1=0.14508	3 T 0.976* 9.439+-1.616;6 N 1.000** 9.654+-0.888;7 G 1.000** 9.653+-0.891;10 L 1.000** 9.654+-0.888;12 N 1.000** 9.651+-0.901;14 A 0.985* 9.525+-1.373;15 A 0.977* 9.456+-1.567;16 A 1.000** 9.653+-0.893;18 P 0.988* 9.547+-1.299;25 G 0.991** 9.572+-1.217;28 S 0.993** 9.597+-1.132;35 R 0.983* 9.505+-1.432;36 R 0.982* 9.497+-1.461;38 R 0.956* 9.267+-1.988;40 E 0.984* 9.517+-1.398;441 V 0.986* 9.529+-1.360;442 L 0.988* 9.549+-1.309;447 L 0.994** 9.607+-1.092;450 N 0.967* 9.364+-1.785;451 Q 0.990* 9.564+-1.246;453 L 0.980* 9.483+-1.493;454 S 0.993** 9.596+-1.136;455 R 0.996** 9.618+-1.046;458 L 0.964* 9.342+-1.836;459 R 0.968* 9.364+-1.817;461 Q 0.997** 9.629+-1.003;463 K 0.985* 9.523+-1.393;465 R 0.972* 9.403+-1.724;466 R 0.993** 9.597+-1.133;467 L 0.964* 9.342+-1.836;468 Q 0.981* 9.485+-1.488;471 I 0.997** 9.633+-0.986
10186	LOC_Os02g46520.1	M1a(neutral)	-2117.74	w0=0.00000,w1=1.00000,p0=0.78449,p1=0.21551	M2a(selection)	-2084.87	65.7292	5.33441e-15	4.26866e-14	w0=0.00436,w1=1.00000,p0=0.94073,p1=0.00472	59 T 0.973* 9.985+-1.613;128 Q 0.960* 9.863+-1.926;280 G 0.977* 10.024+-1.502;284 N 0.974* 9.999+-1.573;285 Q 0.997** 10.212+-0.748;287 P 0.986* 10.105+-1.239;291 T 0.995** 10.193+-0.855;293 S 0.996** 10.202+-0.806;294 G 0.980* 10.049+-1.427;295 D 0.996** 10.201+-0.812;297 R 0.985* 10.102+-1.249;298 L 0.980* 10.052+-1.418;299 T 0.985* 10.103+-1.247
10187	LOC_Os04g43030.1	M1a(neutral)	-812.437	w0=0.04951,w1=1.00000,p0=0.59324,p1=0.40676	M2a(selection)	-808.232	8.40993	0.0149213	0.0323581	w0=0.05316,w1=1.00000,p0=0.55630,p1=0.37762	3 F 0.954* 7.845+-2.484
10204	LOC_Os08g34340.1	M1a(neutral)	-2281.89	w0=0.00000,w1=1.00000,p0=0.71450,p1=0.28550	M2a(selection)	-2266.24	31.3018	1.59551e-07	6.21869e-07	w0=0.00000,w1=1.00000,p0=0.93640,p1=0.00359	296 G 0.965* 9.508+-1.894;299 G 0.962* 9.481+-1.952;307 M 0.951* 9.382+-2.143;311 K 0.959* 9.459+-1.996;362 T 0.965* 9.511+-1.887;428 K 0.961* 9.476+-1.962;493 A 0.981* 9.647+-1.559;494 L 0.950* 9.372+-2.192;495 S 0.980* 9.643+-1.571;497 S 0.992** 9.746+-1.260
10212	LOC_Os05g41280.1	M1a(neutral)	-1565.86	w0=0.00000,w1=1.00000,p0=0.77609,p1=0.22391	M2a(selection)	-1560.51	10.6908	0.00477008	0.0111667	w0=0.10937,w1=1.00000,p0=0.95561,p1=0.00000	305 Q 0.973* 7.668+-2.286
10213	LOC_Os03g15530.1	M1a(neutral)	-1190.36	w0=0.00000,w1=1.00000,p0=0.72666,p1=0.27334	M2a(selection)	-1177.25	26.2159	2.02902e-06	6.84635e-06	w0=0.11284,w1=1.00000,p0=0.90537,p1=0.00000	3 V 0.967* 9.083+-1.958;5 V 0.967* 9.083+-1.958;6 F 0.963* 9.051+-2.019;9 A 0.974* 9.153+-1.822;11 Q 0.984* 9.234+-1.633;46 Q 0.979* 9.190+-1.738;48 C 0.976* 9.165+-1.793;49 G 0.964* 9.060+-2.004;50 G 0.973* 9.137+-1.854;51 R 0.963* 9.052+-2.017
10216	LOC_Os02g53100.1	M1a(neutral)	-1905.87	w0=0.00000,w1=1.00000,p0=0.71734,p1=0.28266	M2a(selection)	-1806.08	199.572	4.60819e-44	4.82452e-42	w0=0.00000,w1=1.00000,p0=0.60501,p1=0.27717	24 R 0.997** 10.466+-0.557;208 S 0.982* 10.330+-1.255;238 C 1.000** 10.495+-0.167;260 K 0.997** 10.469+-0.516;261 A 0.983* 10.334+-1.241;263 E 0.997** 10.467+-0.535;267 H 0.998** 10.480+-0.415;271 I 0.998** 10.482+-0.380;272 G 0.992** 10.423+-0.838;273 G 0.992** 10.423+-0.838;274 D 0.995** 10.448+-0.687;275 G 0.992** 10.423+-0.838;276 S 1.000** 10.496+-0.137;277 R 1.000** 10.495+-0.147;278 P 0.992** 10.416+-0.877;279 A 1.000** 10.496+-0.107;280 P 1.000** 10.496+-0.109;281 R 1.000** 10.497+-0.076;284 K 1.000** 10.494+-0.187;285 T 1.000** 10.494+-0.189;287 G 1.000** 10.497+-0.061;288 C 0.997** 10.470+-0.508;289 Q 0.993** 10.435+-0.772;290 C 1.000** 10.497+-0.078;291 P 0.997** 10.473+-0.483;292 R 1.000** 10.497+-0.059;294 Y 0.997** 10.466+-0.549;295 Y 1.000** 10.496+-0.131;296 R 0.994** 10.437+-0.758;297 C 0.999** 10.492+-0.238;298 T 1.000** 10.497+-0.056;299 V 0.999** 10.491+-0.244;300 A 1.000** 10.497+-0.084;303 C 1.000** 10.497+-0.054;305 V 0.986* 10.368+-1.107;306 R 1.000** 10.495+-0.149
10220	LOC_Os04g42990.1	M1a(neutral)	-1601.86	w0=0.00000,w1=1.00000,p0=0.78533,p1=0.21467	M2a(selection)	-1578.28	47.1589	5.7487e-11	3.13105e-10	w0=0.08188,w1=1.00000,p0=0.92510,p1=0.00000	278 S 0.976* 9.850+-1.567;279 V 0.977* 9.860+-1.540;282 P 0.991** 9.990+-1.112;284 C 0.985* 9.934+-1.314;285 N 0.988* 9.958+-1.234;287 H 0.998** 10.049+-0.840;289 C 0.997** 10.043+-0.872;299 S 0.989* 9.969+-1.193;305 G 0.987* 9.950+-1.259;309 Q 0.989* 9.970+-1.188;312 S 0.997** 10.040+-0.886
10226	LOC_Os02g46030.1	M1a(neutral)	-2332.83	w0=0.00000,w1=1.00000,p0=0.68342,p1=0.31658	M2a(selection)	-2300.78	64.0963	1.2069e-14	9.34046e-14	w0=0.00000,w1=1.00000,p0=0.66987,p1=0.26551	1 W 0.983* 10.093+-1.302;2 P 0.982* 10.082+-1.342;3 F 0.983* 10.093+-1.302;4 C 0.989* 10.147+-1.100;5 A 0.993** 10.184+-0.931;6 I 0.990* 10.150+-1.084;111 R 0.992** 10.169+-1.011;112 E 0.998** 10.233+-0.643;114 S 0.993** 10.185+-0.926;115 G 0.988* 10.137+-1.139;116 S 0.999** 10.237+-0.613;117 N 0.997** 10.216+-0.758;118 T 0.997** 10.217+-0.750;119 G 0.996** 10.209+-0.797;120 S 0.994** 10.188+-0.915;127 A 0.988* 10.135+-1.146;130 A 0.993** 10.182+-0.941;135 K 0.979* 10.051+-1.459;137 K 0.987* 10.123+-1.207;364 V 0.991** 10.164+-1.026
10229	LOC_Os09g32510.1	M1a(neutral)	-1336.04	w0=0.00000,w1=1.00000,p0=0.77029,p1=0.22971	M2a(selection)	-1315.49	41.0945	1.19244e-09	5.85959e-09	w0=0.08316,w1=1.00000,p0=0.91501,p1=0.00000	2 S 0.983* 9.841+-1.394;3 A 0.984* 9.845+-1.384;5 A 0.982* 9.832+-1.422;7 G 0.988* 9.881+-1.265;11 P 0.999** 9.982+-0.834;247 S 0.983* 9.837+-1.409;249 V 0.998** 9.971+-0.891;251 S 0.996** 9.953+-0.980;252 S 0.985* 9.859+-1.340;253 R 0.998** 9.971+-0.890;255 H 0.969* 9.711+-1.747;256 R 0.964* 9.655+-1.901;258 R 0.993** 9.927+-1.094
10234	LOC_Os06g36520.1	M1a(neutral)	-2343.66	w0=0.00000,w1=1.00000,p0=0.72002,p1=0.27998	M2a(selection)	-2330.3	26.7263	1.57202e-06	5.37654e-06	w0=0.00000,w1=1.00000,p0=0.73430,p1=0.17593	32 A 0.997** 5.829+-1.857;33 S 0.992** 5.800+-1.883;43 K 0.997** 5.828+-1.858;44 A 0.994** 5.813+-1.872
10235	LOC_Os07g08190.1	M1a(neutral)	-2728.46	w0=0.00000,w1=1.00000,p0=0.64769,p1=0.35231	M2a(selection)	-2724.05	8.8259	0.0121194	0.0266966	w0=0.00000,w1=1.00000,p0=0.94518,p1=0.00000
10242	LOC_Os04g54350.1	M1a(neutral)	-3651.12	w0=0.00000,w1=1.00000,p0=0.71479,p1=0.28521	M2a(selection)	-3623.27	55.7125	7.98329e-13	5.25114e-12	w0=0.13054,w1=1.00000,p0=0.93354,p1=0.00000	1 M 0.992** 10.026+-1.075;2 A 0.972* 9.841+-1.669;4 P 0.956* 9.699+-1.995;10 E 0.970* 9.828+-1.701;12 A 0.988* 9.990+-1.213;14 S 0.992** 10.027+-1.072;17 P 0.990** 10.010+-1.140;19 R 0.973* 9.857+-1.627;21 R 0.980* 9.919+-1.451;22 R 0.984* 9.955+-1.339;24 G 0.960* 9.733+-1.921;25 D 0.987* 9.979+-1.253;26 A 0.962* 9.756+-1.872;28 P 0.990** 10.010+-1.139;29 E 0.967* 9.796+-1.778;30 P 0.963* 9.761+-1.859;33 A 0.961* 9.745+-1.895;34 R 0.967* 9.801+-1.767;36 G 0.962* 9.754+-1.876;37 L 0.960* 9.730+-1.929;42 C 0.971* 9.837+-1.678
10244	LOC_Os07g31850.1	M1a(neutral)	-2222.47	w0=0.00000,w1=1.00000,p0=0.94577,p1=0.05423	M2a(selection)	-2214.27	16.3978	0.000274962	0.000754244	w0=0.04400,w1=1.00000,p0=0.99801,p1=0.00000	1 Q 0.984* 5.764+-2.505
10246	LOC_Os06g05090.1	M1a(neutral)	-1725.52	w0=0.00000,w1=1.00000,p0=0.81080,p1=0.18920	M2a(selection)	-1706.72	37.6026	6.8345e-09	3.09979e-08	w0=0.08985,w1=1.00000,p0=0.96167,p1=0.00000	94 M 0.991** 9.754+-1.273;366 S 0.995** 9.790+-1.143;367 D 0.953* 9.416+-2.109;370 C 0.981* 9.667+-1.545
10249	LOC_Os04g01950.1	M1a(neutral)	-1472.06	w0=0.00000,w1=1.00000,p0=0.74938,p1=0.25062	M2a(selection)	-1407.81	128.501	1.24813e-28	3.92017e-27	w0=0.00000,w1=1.00000,p0=0.85771,p1=0.00000	72 C 0.991** 10.245+-0.986;73 S 0.990* 10.230+-1.052;75 P 0.992** 10.254+-0.942;76 A 0.954* 9.889+-2.060;78 S 0.997** 10.297+-0.695;79 T 0.993** 10.260+-0.911;80 S 0.992** 10.251+-0.957;83 T 0.993** 10.268+-0.872;91 R 0.991** 10.248+-0.972;92 L 0.990** 10.238+-1.020;94 R 0.999** 10.322+-0.503;98 T 0.993** 10.265+-0.886;99 R 0.993** 10.262+-0.903;100 R 0.992** 10.251+-0.955;101 S 0.992** 10.254+-0.941;107 P 0.990** 10.237+-1.024;110 S 0.997** 10.297+-0.695
10253	LOC_Os01g59980.1	M1a(neutral)	-3797.47	w0=0.00000,w1=1.00000,p0=0.75407,p1=0.24593	M2a(selection)	-3788.36	18.2108	0.000111064	0.000318569	w0=0.17585,w1=1.00000,p0=0.96254,p1=0.01668	3 G 0.968* 8.569+-2.105;14 D 0.979* 8.648+-1.952;803 S 0.983* 8.680+-1.886;804 S 0.985* 8.696+-1.857
10259	LOC_Os09g32130.1	M1a(neutral)	-1514.34	w0=0.00000,w1=1.00000,p0=0.51811,p1=0.48189	M2a(selection)	-1508.75	11.1775	0.00373972	0.00886478	w0=0.00000,w1=1.00000,p0=0.59739,p1=0.00000
10261	LOC_Os02g46490.1	M1a(neutral)	-2244.66	w0=0.00000,w1=1.00000,p0=0.85318,p1=0.14682	M2a(selection)	-2203	83.3261	8.053e-19	9.63548e-18	w0=0.10616,w1=1.00000,p0=0.97087,p1=0.00000	1 A 1.000** 10.289+-0.484;2 A 1.000** 10.287+-0.495;3 A 1.000** 10.286+-0.506;4 T 0.995** 10.242+-0.814;5 A 0.962* 9.931+-1.857;9 S 0.967* 9.983+-1.732;11 S 0.999** 10.283+-0.534;19 A 0.997** 10.263+-0.684;23 A 0.958* 9.895+-1.940
10264	LOC_Os06g05284.1	M1a(neutral)	-1646.46	w0=0.00000,w1=1.00000,p0=0.68237,p1=0.31763	M2a(selection)	-1640.66	11.6036	0.00302219	0.00725517	w0=0.10860,w1=1.00000,p0=0.85043,p1=0.00000	241 S 0.959* 5.751+-2.218;266 A 0.968* 5.811+-2.190
10268	LOC_Os01g51530.1	M1a(neutral)	-1293.41	w0=0.00000,w1=1.00000,p0=0.70162,p1=0.29838	M2a(selection)	-1289.46	7.89868	0.0192674	0.0408659	w0=0.00000,w1=1.00000,p0=0.84244,p1=0.00000
10282	LOC_Os02g57800.1	M1a(neutral)	-3644.69	w0=0.00000,w1=1.00000,p0=0.82865,p1=0.17135	M2a(selection)	-3634.95	19.4697	5.91846e-05	0.000174544	w0=0.12958,w1=1.00000,p0=0.99232,p1=0.00000	62 T 0.957* 7.834+-2.276;147 P 0.967* 7.902+-2.178;203 S 0.967* 7.899+-2.182;268 G 0.999** 8.104+-1.815
10286	LOC_Os07g10460.1	M1a(neutral)	-1092.64	w0=0.00000,w1=1.00000,p0=0.82647,p1=0.17353	M2a(selection)	-1067.91	49.4594	1.81978e-11	1.04236e-10	w0=0.00000,w1=1.00000,p0=0.93880,p1=0.00000	36 D 0.991** 9.965+-1.135;56 S 0.987* 9.930+-1.268;57 L 0.970* 9.772+-1.723;60 S 0.986* 9.915+-1.320;83 N 0.954* 9.630+-2.038;86 T 0.959* 9.673+-1.950;218 L 1.000** 10.044+-0.759
10296	LOC_Os10g38980.1	M1a(neutral)	-2098.32	w0=0.00000,w1=1.00000,p0=0.77522,p1=0.22478	M2a(selection)	-2065.43	65.7756	5.21216e-15	4.17971e-14	w0=0.00000,w1=1.00000,p0=0.00000,p1=0.97569	1 M 0.997** 10.045+-0.906;5 I 0.996** 10.037+-0.945;7 A 0.981* 9.899+-1.459;10 M 0.997** 10.047+-0.895;11 E 0.982* 9.913+-1.416;13 S 0.979* 9.886+-1.497;14 S 0.950* 9.620+-2.134;15 S 0.981* 9.905+-1.443;20 Q 0.998** 10.058+-0.836
10297	LOC_Os12g10700.1	M1a(neutral)	-5983.42	w0=0.00000,w1=1.00000,p0=0.70089,p1=0.29911	M2a(selection)	-5827.86	311.118	2.7644e-68	1.48843e-65	w0=0.45847,w1=1.00000,p0=0.92656,p1=0.00000	1 M 0.990** 10.401+-0.968;2 S 0.998** 10.475+-0.464;3 M 0.990** 10.399+-0.980;6 D 1.000** 10.492+-0.215;7 V 1.000** 10.492+-0.219;9 G 0.999** 10.483+-0.371;10 E 0.998** 10.475+-0.466;11 S 1.000** 10.493+-0.206;12 S 0.963* 10.124+-1.894;13 G 0.998** 10.475+-0.460;14 A 0.997** 10.471+-0.497;17 L 0.998** 10.473+-0.478;19 D 1.000** 10.493+-0.206;20 M 0.999** 10.489+-0.289;21 G 0.970* 10.199+-1.699;22 D 0.997** 10.470+-0.510;23 L 0.951* 10.007+-2.157;24 E 0.997** 10.471+-0.504;26 Y 0.999** 10.491+-0.248;29 E 0.997** 10.469+-0.516;30 N 0.999** 10.492+-0.226;31 E 0.998** 10.474+-0.475;32 S 0.999** 10.489+-0.281;33 C 0.998** 10.474+-0.469;34 G 0.962* 10.118+-1.909;35 I 0.957* 10.070+-2.020;36 C 0.998** 10.474+-0.469;37 R 0.999** 10.488+-0.305;39 I 0.998** 10.475+-0.466;40 V 0.954* 10.044+-2.079;41 I 0.950* 10.003+-2.166;42 D 0.999** 10.490+-0.257;43 R 0.997** 10.471+-0.505;44 G 0.951* 10.005+-2.161;45 V 0.998** 10.474+-0.473;46 L 0.997** 10.473+-0.484;47 D 0.999** 10.490+-0.270;48 C 0.998** 10.476+-0.454;49 C 0.998** 10.473+-0.480;50 Q 1.000** 10.492+-0.214;51 H 0.997** 10.473+-0.485;53 F 0.999** 10.483+-0.371;54 C 0.998** 10.473+-0.477;55 Y 0.999** 10.492+-0.221;56 T 0.999** 10.486+-0.323;57 C 0.954* 10.035+-2.097;58 I 0.998** 10.474+-0.471;59 D 0.994** 10.439+-0.753;60 N 0.998** 10.474+-0.472;61 W 0.951* 10.013+-2.145;64 I 0.998** 10.476+-0.456;68 C 0.954* 10.035+-2.097;69 P 0.954* 10.035+-2.098;71 C 0.998** 10.476+-0.454;72 K 0.994** 10.443+-0.730;75 F 0.999** 10.483+-0.371;76 Q 0.994** 10.438+-0.763;77 H 0.997** 10.472+-0.488;79 T 0.994** 10.441+-0.745;81 T 0.951* 10.013+-2.144;82 P 0.952* 10.017+-2.137;157 D 0.995** 10.453+-0.652;361 L 0.957* 10.066+-2.028;403 S 0.954* 10.037+-2.093;863 R 0.997** 10.466+-0.542;912 I 0.997** 10.464+-0.562;1011 G 0.996** 10.458+-0.614;1023 D 0.951* 10.005+-2.161;1047 L 0.954* 10.037+-2.093;1051 S 0.997** 10.468+-0.531
10309	LOC_Os02g56740.1	M1a(neutral)	-2392.5	w0=0.00000,w1=1.00000,p0=0.91560,p1=0.08440	M2a(selection)	-2383.99	17.0128	0.000202174	0.000565697	w0=0.01251,w1=1.00000,p0=0.99229,p1=0.00000	561 E 0.987* 7.353+-2.280;562 E 0.987* 7.354+-2.278
10311	LOC_Os05g31480.1	M1a(neutral)	-2742.28	w0=0.00000,w1=1.00000,p0=0.77707,p1=0.22293	M2a(selection)	-2731.46	21.6496	1.98994e-05	6.14761e-05	w0=0.24807,w1=1.00000,p0=0.98794,p1=0.00000	14 T 0.998** 9.727+-1.091;15 A 0.999** 9.729+-1.083;16 S 0.960* 9.392+-2.006;17 V 0.956* 9.354+-2.080;369 S 0.958* 9.370+-2.050;524 M 0.952* 9.323+-2.138
10312	LOC_Os09g29170.1	M1a(neutral)	-1361.38	w0=0.00000,w1=1.00000,p0=0.60269,p1=0.39731	M2a(selection)	-1357.34	8.08257	0.0175749	0.0376576	w0=0.34122,w1=1.00000,p0=0.98134,p1=0.00000
10319	LOC_Os03g58340.1	M1a(neutral)	-1571.07	w0=0.00000,w1=1.00000,p0=0.82475,p1=0.17525	M2a(selection)	-1551.24	39.664	2.43819e-09	1.15737e-08	w0=0.00000,w1=1.00000,p0=0.92596,p1=0.00127	9 V 0.985* 9.724+-1.414;10 R 0.977* 9.654+-1.609;13 K 0.960* 9.500+-1.965;14 S 0.989* 9.764+-1.286;21 G 0.994** 9.809+-1.121;25 E 0.991** 9.779+-1.229;27 K 0.991** 9.782+-1.223
10320	LOC_Os03g29850.1	M1a(neutral)	-1182.58	w0=0.00000,w1=1.00000,p0=0.87646,p1=0.12354	M2a(selection)	-1174.83	15.5115	0.00042828	0.00114889	w0=0.00000,w1=1.00000,p0=0.88911,p1=0.08026	77 E 0.991** 8.932+-1.708;109 H 0.975* 8.812+-1.967
10322	LOC_Os10g41180.1	M1a(neutral)	-2274.79	w0=0.00000,w1=1.00000,p0=0.65893,p1=0.34107	M2a(selection)	-2270.38	8.81553	0.0121824	0.0268197	w0=0.31980,w1=1.00000,p0=0.99325,p1=0.00000
10335	LOC_Os03g12160.1	M1a(neutral)	-4039.74	w0=0.00000,w1=1.00000,p0=0.60585,p1=0.39415	M2a(selection)	-4031.86	15.7566	0.00037888	0.00102073	w0=0.40705,w1=1.00000,p0=0.99232,p1=0.00000	950 T 0.983* 8.408+-2.175
10343	LOC_Os08g34160.1	M1a(neutral)	-1846.89	w0=0.00000,w1=1.00000,p0=0.63134,p1=0.36866	M2a(selection)	-1838.32	17.1338	0.000190305	0.000534471	w0=0.00019,w1=1.00000,p0=0.76501,p1=0.08923	1 E 0.966* 6.757+-2.199;5 Y 0.956* 6.693+-2.276;11 S 0.965* 6.758+-2.214;205 V 0.961* 6.724+-2.242;208 T 0.959* 6.714+-2.250;210 S 0.972* 6.798+-2.166
10344	LOC_Os02g49700.1	M1a(neutral)	-1396.91	w0=0.00000,w1=1.00000,p0=0.87523,p1=0.12477	M2a(selection)	-1386.38	21.0627	2.6687e-05	8.1775e-05	w0=0.08852,w1=1.00000,p0=0.96919,p1=0.00000	190 L 0.988* 8.893+-1.802;191 P 0.963* 8.696+-2.179
10347	LOC_Os02g49660.1	M1a(neutral)	-1510.57	w0=0.00000,w1=1.00000,p0=0.83560,p1=0.16440	M2a(selection)	-1477.47	66.2036	4.20802e-15	3.41076e-14	w0=0.07508,w1=1.00000,p0=0.91856,p1=0.00000	239 W 0.987* 10.021+-1.215;240 F 0.976* 9.911+-1.564;241 T 0.989* 10.035+-1.164;243 P 0.984* 9.991+-1.321;244 T 0.999** 10.125+-0.734;245 G 0.998** 10.116+-0.789;248 V 0.986* 10.003+-1.279;251 N 0.988* 10.023+-1.209;252 N 0.987* 10.021+-1.217;253 D 0.982* 9.971+-1.385;256 G 0.979* 9.939+-1.484;258 D 0.982* 9.972+-1.382;260 N 0.986* 10.006+-1.270;261 A 0.997** 10.111+-0.819;262 T 0.983* 9.983+-1.347
10350	LOC_Os06g36940.1	M1a(neutral)	-1327.1	w0=0.00000,w1=1.00000,p0=0.76190,p1=0.23810	M2a(selection)	-1303.31	47.5968	4.61825e-11	2.55597e-10	w0=0.00000,w1=1.00000,p0=0.83544,p1=0.00000	9 T 0.997** 9.338+-1.173;10 R 0.962* 9.047+-1.919;52 C 0.979* 9.187+-1.615;53 S 0.983* 9.228+-1.513;55 D 0.987* 9.260+-1.418;56 S 0.969* 9.100+-1.843;58 A 0.987* 9.261+-1.419;59 E 0.961* 9.040+-1.934;60 A 0.994** 9.314+-1.258;61 E 0.972* 9.133+-1.743;62 D 0.980* 9.195+-1.594;63 L 0.989* 9.279+-1.369;64 N 0.989* 9.270+-1.388;68 S 0.998** 9.353+-1.120;69 S 0.999** 9.361+-1.091;73 V 0.993** 9.306+-1.284;117 E 0.967* 9.087+-1.841;119 K 0.979* 9.186+-1.616;122 G 0.966* 9.081+-1.850;123 K 0.970* 9.114+-1.781;188 K 0.958* 9.015+-1.985;202 S 0.968* 9.095+-1.823
10367	LOC_Os03g04210.1	M1a(neutral)	-1138.23	w0=0.00000,w1=1.00000,p0=0.68535,p1=0.31465	M2a(selection)	-1113.58	49.2969	1.9739e-11	1.12722e-10	w0=0.13854,w1=1.00000,p0=0.80885,p1=0.00000	21 I 0.996** 10.274+-0.751;41 C 0.997** 10.288+-0.652;44 A 0.996** 10.271+-0.765;46 H 0.996** 10.276+-0.734;52 L 0.981* 10.135+-1.356;54 G 0.998** 10.293+-0.619;55 C 0.988* 10.197+-1.129;59 R 0.995** 10.262+-0.818;60 T 0.952* 9.848+-2.113;62 R 0.996** 10.274+-0.753;63 T 0.990* 10.218+-1.039;64 P 0.988* 10.195+-1.136;65 K 0.999** 10.301+-0.550;68 C 0.986* 10.178+-1.201;70 P 0.997** 10.284+-0.682;74 C 0.997** 10.283+-0.692;75 G 0.993** 10.250+-0.887;77 R 0.996** 10.274+-0.753;79 R 0.991** 10.228+-0.993;80 T 0.988* 10.200+-1.117;81 P 0.984* 10.158+-1.276;82 R 0.996** 10.274+-0.753;83 R 0.992** 10.238+-0.947;84 G 0.973* 10.054+-1.599;85 Q 0.984* 10.160+-1.268
10370	LOC_Os02g08360.1	M1a(neutral)	-4076.23	w0=0.00000,w1=1.00000,p0=0.84355,p1=0.15645	M2a(selection)	-4071.61	9.22818	0.00991122	0.0221169	w0=0.08692,w1=1.00000,p0=0.99207,p1=0.00000
10372	LOC_Os02g02020.1	M1a(neutral)	-2620.06	w0=0.00000,w1=1.00000,p0=0.75332,p1=0.24668	M2a(selection)	-2610.9	18.3136	0.000105501	0.000304001	w0=0.00000,w1=1.00000,p0=0.97694,p1=0.00000	3 F 0.955* 8.527+-2.373;4 S 0.950* 8.492+-2.424;21 R 0.954* 8.525+-2.377
10378	LOC_Os02g12720.1	M1a(neutral)	-1840.4	w0=0.00000,w1=1.00000,p0=0.80385,p1=0.19615	M2a(selection)	-1823.17	34.4609	3.28776e-08	1.39388e-07	w0=0.00000,w1=1.00000,p0=0.78721,p1=0.20175	95 K 0.976* 8.567+-2.151;345 C 0.965* 8.487+-2.279;365 M 0.999** 8.728+-1.836
10384	LOC_Os01g06400.1	M1a(neutral)	-1879.71	w0=0.00000,w1=1.00000,p0=0.80738,p1=0.19262	M2a(selection)	-1854.19	51.0559	8.19121e-12	4.84657e-11	w0=0.07863,w1=1.00000,p0=0.95690,p1=0.00000	244 F 0.978* 9.914+-1.506;245 Q 0.977* 9.905+-1.534;246 K 0.981* 9.943+-1.421;247 H 0.984* 9.966+-1.347;248 V 0.975* 9.888+-1.580;249 Q 0.998** 10.092+-0.826;251 V 0.978* 9.915+-1.503;252 R 0.976* 9.893+-1.567;253 H 0.983* 9.954+-1.386;254 G 0.985* 9.981+-1.297;255 T 0.984* 9.967+-1.344
10396	LOC_Os01g39960.1	M1a(neutral)	-2075.03	w0=0.00000,w1=1.00000,p0=0.68128,p1=0.31872	M2a(selection)	-2040.02	70.0191	6.24508e-16	5.52312e-15	w0=0.00000,w1=1.00000,p0=0.86129,p1=0.02421	1 M 0.986* 10.224+-1.177;3 R 0.986* 10.228+-1.162;4 C 0.998** 10.336+-0.594;5 V 0.965* 10.021+-1.815;10 H 0.999** 10.344+-0.522;11 K 0.985* 10.216+-1.211;12 D 0.989* 10.254+-1.054;15 A 0.987* 10.238+-1.124;16 R 0.990** 10.266+-1.003;22 V 0.990* 10.261+-1.027;23 E 0.988* 10.243+-1.104;24 F 0.987* 10.236+-1.130;25 A 0.992** 10.286+-0.903;26 D 0.998** 10.335+-0.597;27 E 0.989* 10.258+-1.040;28 E 0.988* 10.249+-1.080;29 D 0.999** 10.344+-0.521;30 Y 0.999** 10.348+-0.485;31 V 0.990** 10.267+-0.997;33 G 0.994** 10.303+-0.810;34 G 0.968* 10.052+-1.736;38 K 0.989* 10.249+-1.078;39 S 0.991** 10.270+-0.984;40 M 0.984* 10.208+-1.239;41 D 0.992** 10.284+-0.916
10399	LOC_Os07g31460.1	M1a(neutral)	-3423.71	w0=0.00000,w1=1.00000,p0=0.69711,p1=0.30289	M2a(selection)	-3379.83	87.7667	8.74367e-20	1.20973e-18	w0=0.13889,w1=1.00000,p0=0.94128,p1=0.00000	4 R 0.977* 9.995+-1.522;5 R 0.977* 9.996+-1.518;8 E 0.987* 10.090+-1.195;9 E 0.998** 10.189+-0.731;10 H 0.999** 10.199+-0.665;11 E 0.987* 10.089+-1.199;12 V 0.994** 10.158+-0.903;14 Y 0.988* 10.099+-1.160;269 K 0.998** 10.193+-0.702;272 K 0.968* 9.904+-1.765;273 D 0.998** 10.194+-0.696;274 A 0.998** 10.189+-0.725;276 E 0.998** 10.190+-0.725;277 N 0.984* 10.058+-1.308;279 P 0.988* 10.098+-1.165;280 I 0.999** 10.199+-0.661;285 T 0.987* 10.094+-1.180;286 V 0.964* 9.870+-1.851;289 L 0.987* 10.093+-1.182;291 M 0.980* 10.026+-1.412;292 K 0.998** 10.192+-0.712;294 V 0.950* 9.731+-2.159;295 W 0.987* 10.094+-1.180
10401	LOC_Os04g36720.1	M1a(neutral)	-3371.29	w0=0.00000,w1=1.00000,p0=0.78549,p1=0.21451	M2a(selection)	-3353.25	36.0669	1.47287e-08	6.49008e-08	w0=0.00000,w1=1.00000,p0=0.87924,p1=0.00000	589 H 0.981* 7.438+-1.700;595 A 0.969* 7.360+-1.834;602 E 0.990** 7.494+-1.595;611 I 0.968* 7.345+-1.852;628 F 0.985* 7.458+-1.661;630 K 0.984* 7.453+-1.671;631 K 0.976* 7.402+-1.764
10404	LOC_Os10g42760.1	M1a(neutral)	-2447.8	w0=0.00000,w1=1.00000,p0=0.64912,p1=0.35088	M2a(selection)	-2427.54	40.5075	1.59919e-09	7.7572e-09	w0=0.34926,w1=1.00000,p0=0.95549,p1=0.00000	327 C 0.979* 9.662+-1.551;473 Y 0.993** 9.789+-1.147;479 N 0.983* 9.694+-1.460;482 E 0.984* 9.704+-1.430;483 N 0.979* 9.657+-1.565;485 H 0.996** 9.814+-1.049;486 S 0.988* 9.737+-1.330;487 D 0.956* 9.440+-2.078;490 N 0.984* 9.707+-1.422;493 L 0.982* 9.682+-1.496;495 C 0.998** 9.834+-0.960;498 S 0.995** 9.805+-1.086
10407	LOC_Os12g08760.1	M1a(neutral)	-1530.32	w0=0.00000,w1=1.00000,p0=0.90191,p1=0.09809	M2a(selection)	-1526.37	7.91322	0.0191278	0.0405928	w0=0.00000,w1=1.00000,p0=0.96211,p1=0.00000
10414	LOC_Os10g36924.1	M1a(neutral)	-1380.9	w0=0.00000,w1=1.00000,p0=0.75541,p1=0.24459	M2a(selection)	-1367.52	26.7425	1.55932e-06	5.33794e-06	w0=0.00000,w1=1.00000,p0=0.76712,p1=0.00000	180 N 0.993** 9.791+-1.152;182 V 0.990* 9.767+-1.242;185 L 0.950* 9.412+-2.127;186 G 0.977* 9.651+-1.595;192 G 0.964* 9.534+-1.878;193 N 0.992** 9.789+-1.159;194 Y 0.978* 9.663+-1.561;195 R 0.994** 9.806+-1.094;196 Q 0.975* 9.630+-1.648;202 I 0.978* 9.656+-1.593;204 P 0.992** 9.786+-1.172;208 A 0.987* 9.738+-1.340;211 G 0.990** 9.772+-1.225;213 G 0.995** 9.815+-1.058;217 A 0.987* 9.738+-1.340;223 E 0.989* 9.756+-1.279;225 G 0.988* 9.752+-1.288;226 E 0.968* 9.568+-1.791;232 R 0.991** 9.772+-1.220;233 S 0.996** 9.823+-1.023;234 F 0.991** 9.777+-1.204;235 R 0.964* 9.537+-1.864
10417	LOC_Os03g15710.1	M1a(neutral)	-1936.37	w0=0.00000,w1=1.00000,p0=0.83719,p1=0.16281	M2a(selection)	-1895.75	81.2545	2.26881e-18	2.61503e-17	w0=0.00000,w1=1.00000,p0=0.87186,p1=0.06056	3 S 0.997** 10.302+-0.664;4 C 0.997** 10.301+-0.670;5 S 0.958* 9.940+-1.918;6 I 0.997** 10.305+-0.643;8 T 0.997** 10.306+-0.640;9 S 0.992** 10.259+-0.917;10 S 0.990* 10.233+-1.042;16 W 0.984* 10.178+-1.258;25 T 0.987* 10.205+-1.157;26 S 0.974* 10.080+-1.578;27 A 0.961* 9.961+-1.870;28 R 0.985* 10.191+-1.210;29 S 0.997** 10.303+-0.658
10420	LOC_Os03g53020.1	M1a(neutral)	-891.782	w0=0.00000,w1=1.00000,p0=0.82579,p1=0.17421	M2a(selection)	-867.599	48.3655	3.14453e-11	1.77687e-10	w0=0.05263,w1=1.00000,p0=0.92775,p1=0.00000	1 M 0.966* 9.963+-1.757;2 E 1.000** 10.278+-0.499;3 E 0.999** 10.265+-0.606;4 E 0.998** 10.256+-0.673;6 E 0.980* 10.089+-1.408;7 V 0.997** 10.246+-0.740;8 P 0.984* 10.133+-1.260;11 R 1.000** 10.277+-0.504;12 R 0.996** 10.239+-0.780;14 G 0.994** 10.220+-0.889
10424	LOC_Os10g30290.1	M1a(neutral)	-1696.44	w0=0.00000,w1=1.00000,p0=0.81528,p1=0.18472	M2a(selection)	-1688.93	15.0243	0.000546415	0.00144827	w0=0.03563,w1=1.00000,p0=0.89555,p1=0.00000	159 A 0.998** 7.041+-1.862
10431	LOC_Os06g48880.1	M1a(neutral)	-1184.86	w0=0.00000,w1=1.00000,p0=0.69287,p1=0.30713	M2a(selection)	-1156.7	56.3135	5.91134e-13	3.92251e-12	w0=0.23794,w1=1.00000,p0=0.91271,p1=0.00000	1 M 0.994** 10.158+-0.918;3 S 0.986* 10.082+-1.238;4 H 0.982* 10.046+-1.364;5 W 0.996** 10.179+-0.801;6 W 0.982* 10.041+-1.379;7 W 0.998** 10.190+-0.735;8 P 0.986* 10.078+-1.253;9 A 0.997** 10.181+-0.790;11 R 0.998** 10.196+-0.698;13 P 0.996** 10.175+-0.828;15 I 0.973* 9.960+-1.625;17 P 0.987* 10.095+-1.190
10448	LOC_Os02g37050.1	M1a(neutral)	-4321.88	w0=0.00000,w1=1.00000,p0=0.71803,p1=0.28197	M2a(selection)	-4264.89	113.971	1.78418e-25	3.95563e-24	w0=0.05551,w1=1.00000,p0=0.88164,p1=0.00000	4 R 0.974* 10.003+-1.596;5 A 0.989* 10.143+-1.103;120 W 0.990* 10.152+-1.066;121 K 0.998** 10.227+-0.662;123 N 0.997** 10.217+-0.733;126 E 0.963* 9.892+-1.886;128 D 0.978* 10.043+-1.452;129 S 0.993** 10.183+-0.923;132 N 0.985* 10.108+-1.238;133 Q 0.997** 10.225+-0.680;134 S 0.998** 10.234+-0.615;135 R 0.985* 10.106+-1.245;136 H 0.997** 10.224+-0.690;137 I 0.999** 10.243+-0.539;138 I 0.985* 10.105+-1.247;140 F 0.978* 10.039+-1.465;144 D 0.991** 10.165+-1.005;147 P 0.994** 10.189+-0.892;150 C 0.996** 10.214+-0.753;151 S 0.994** 10.195+-0.858;152 S 0.998** 10.226+-0.676;154 P 0.998** 10.231+-0.639;155 H 0.997** 10.221+-0.707;156 S 0.995** 10.198+-0.842;159 G 0.990* 10.153+-1.061;160 T 0.989* 10.148+-1.083;164 E 0.998** 10.233+-0.618;165 Y 0.997** 10.219+-0.721;169 A 0.995** 10.203+-0.817;173 S 0.996** 10.207+-0.792;177 H 0.998** 10.226+-0.670;178 W 0.992** 10.176+-0.956;181 D 0.998** 10.233+-0.620;270 W 0.991** 10.165+-1.009;271 G 0.997** 10.222+-0.697;272 A 0.989* 10.147+-1.086;274 H 0.987* 10.126+-1.169;279 P 0.992** 10.170+-0.986;280 Q 0.998** 10.230+-0.642;281 D 0.986* 10.120+-1.191;283 A 0.998** 10.232+-0.628;287 Y 0.997** 10.219+-0.721;290 L 0.997** 10.221+-0.705;291 R 0.993** 10.181+-0.936;293 S 0.994** 10.191+-0.879;653 L 0.975* 10.007+-1.586;780 F 0.978* 10.047+-1.443;784 N 0.975* 10.012+-1.546
10449	LOC_Os02g33840.1	M1a(neutral)	-1823.5	w0=0.00000,w1=1.00000,p0=0.70764,p1=0.29236	M2a(selection)	-1818.75	9.50133	0.00864596	0.0194663	w0=0.00000,w1=1.00000,p0=0.73532,p1=0.19884
10457	LOC_Os06g47920.1	M1a(neutral)	-2276.6	w0=0.00000,w1=1.00000,p0=0.58956,p1=0.41044	M2a(selection)	-2237.83	77.5337	1.45806e-17	1.52228e-16	w0=0.00000,w1=1.00000,p0=0.66176,p1=0.22691	1 M 0.997** 10.321+-0.660;2 G 0.989* 10.245+-1.067;3 I 0.973* 10.094+-1.600;4 D 1.000** 10.348+-0.422;44 F 0.983* 10.191+-1.279;71 A 0.984* 10.201+-1.242;378 V 0.995** 10.303+-0.776;380 E 0.995** 10.302+-0.781;381 H 0.998** 10.334+-0.558;382 L 0.988* 10.238+-1.097;384 S 0.992** 10.276+-0.926;390 A 0.995** 10.305+-0.765;392 S 0.996** 10.314+-0.709;393 L 0.987* 10.228+-1.139;400 F 0.982* 10.180+-1.316;401 A 0.984* 10.200+-1.247;403 D 0.984* 10.196+-1.260;406 H 0.989* 10.244+-1.072;408 R 0.985* 10.212+-1.203;409 T 0.993** 10.286+-0.873;410 H 0.999** 10.336+-0.541;413 K 0.986* 10.220+-1.169;417 S 0.995** 10.307+-0.754;418 E 0.980* 10.157+-1.393;419 K 0.980* 10.162+-1.377;420 L 0.986* 10.214+-1.195
10461	LOC_Os03g61690.1	M1a(neutral)	-1476.43	w0=0.00000,w1=1.00000,p0=0.73649,p1=0.26351	M2a(selection)	-1444.48	63.8863	1.34051e-14	1.0311e-13	w0=0.13940,w1=1.00000,p0=0.91579,p1=0.00000	23 E 0.957* 9.832+-2.010;24 D 0.964* 9.902+-1.851;25 Q 0.990** 10.149+-1.065;26 C 0.989* 10.137+-1.119;32 T 0.997** 10.210+-0.762;34 T 0.998** 10.220+-0.698;35 C 0.993** 10.177+-0.941;36 I 0.993** 10.175+-0.947;273 R 0.972* 9.974+-1.671;274 H 0.998** 10.224+-0.665;276 Q 0.991** 10.159+-1.023;277 S 0.990** 10.151+-1.059;279 S 0.999** 10.234+-0.593;280 I 0.987* 10.121+-1.181;282 C 0.993** 10.174+-0.955;283 A 0.993** 10.176+-0.945;285 D 0.998** 10.224+-0.671
10462	LOC_Os11g41890.1	M1a(neutral)	-1863.72	w0=0.00000,w1=1.00000,p0=0.85238,p1=0.14762	M2a(selection)	-1858.53	10.3669	0.00560871	0.0129928	w0=0.01194,w1=1.00000,p0=0.98363,p1=0.00000
10463	LOC_Os04g55620.1	M1a(neutral)	-2495.99	w0=0.00000,w1=1.00000,p0=0.88232,p1=0.11768	M2a(selection)	-2491.46	9.06801	0.0107376	0.0238058	w0=0.00000,w1=1.00000,p0=0.88600,p1=0.10990	2 R 0.960* 5.584+-2.447
10467	LOC_Os05g02810.1	M1a(neutral)	-1661.78	w0=0.00000,w1=1.00000,p0=0.65986,p1=0.34014	M2a(selection)	-1653.22	17.1207	0.000191548	0.000537161	w0=0.23357,w1=1.00000,p0=0.95350,p1=0.00019	5 R 0.984* 8.751+-1.920;6 T 0.959* 8.556+-2.264;12 R 0.954* 8.521+-2.316
10468	LOC_Os01g68370.1	M1a(neutral)	-3208.62	w0=0.00000,w1=1.00000,p0=0.85065,p1=0.14935	M2a(selection)	-3192.77	31.6835	1.31833e-07	5.19204e-07	w0=0.00000,w1=1.00000,p0=0.86993,p1=0.09875	1 M 0.998** 8.680+-1.432;5 R 0.985* 8.584+-1.663;6 V 0.989* 8.614+-1.596;7 S 0.999** 8.686+-1.416;9 T 0.994** 8.652+-1.507;17 E 0.975* 8.507+-1.835
10469	LOC_Os09g29950.1	M1a(neutral)	-1657.55	w0=0.00000,w1=1.00000,p0=0.64580,p1=0.35420	M2a(selection)	-1643.11	28.8803	5.35446e-07	1.95552e-06	w0=0.02605,w1=1.00000,p0=0.93827,p1=0.00133	154 Y 0.960* 9.058+-2.095;156 M 0.996** 9.359+-1.407;159 R 0.953* 8.998+-2.209;363 C 0.967* 9.120+-1.978;364 K 0.963* 9.080+-2.055
10472	LOC_Os04g31390.1	M1a(neutral)	-4050.46	w0=0.00000,w1=1.00000,p0=0.88704,p1=0.11296	M2a(selection)	-4036.81	27.2939	1.18358e-06	4.11523e-06	w0=0.08348,w1=1.00000,p0=0.99321,p1=0.00000	1 G 0.988* 8.075+-2.030;4 G 0.976* 7.995+-2.162;6 I 0.968* 7.935+-2.252;7 A 0.986* 8.063+-2.054;823 T 0.961* 7.892+-2.313
10480	LOC_Os01g04090.1	M1a(neutral)	-1614.87	w0=0.00000,w1=1.00000,p0=0.70525,p1=0.29475	M2a(selection)	-1595.91	37.9106	5.85891e-09	2.67928e-08	w0=0.00000,w1=1.00000,p0=0.78860,p1=0.14293	253 A 0.964* 9.360+-1.924;254 A 0.964* 9.360+-1.924;322 I 0.993** 9.612+-1.282;324 I 0.956* 9.282+-2.074;325 S 0.994** 9.619+-1.261;327 S 0.982* 9.520+-1.553;328 G 0.995** 9.629+-1.225;332 I 0.978* 9.485+-1.643;333 Y 0.986* 9.550+-1.472;338 V 0.992** 9.604+-1.311
10483	LOC_Os04g59600.1	M1a(neutral)	-2052.68	w0=0.00000,w1=1.00000,p0=0.68313,p1=0.31687	M2a(selection)	-2009.07	87.2243	1.14679e-19	1.54366e-18	w0=0.05881,w1=1.00000,p0=0.87808,p1=0.00001	1 M 0.998** 10.403+-0.520;4 A 0.972* 10.151+-1.624;7 A 0.998** 10.405+-0.505;10 L 0.974* 10.174+-1.562;11 R 0.993** 10.356+-0.846;12 S 0.990* 10.327+-0.994;13 Y 0.990* 10.326+-0.996;15 P 0.992** 10.345+-0.905;17 L 0.998** 10.406+-0.499;18 F 0.970* 10.130+-1.690;20 Y 0.992** 10.346+-0.902;21 C 0.990* 10.326+-0.997;24 G 0.997** 10.392+-0.616;26 A 0.997** 10.397+-0.579;27 D 0.985* 10.284+-1.178;31 E 0.998** 10.407+-0.482;33 E 0.998** 10.407+-0.484;34 A 0.992** 10.347+-0.895;36 M 0.974* 10.170+-1.572;37 D 0.992** 10.352+-0.868;38 A 0.990* 10.324+-1.007;118 W 0.992** 10.344+-0.913;119 H 0.990* 10.325+-1.002;121 L 1.000** 10.423+-0.299;122 G 0.991** 10.343+-0.917;123 W 0.993** 10.356+-0.844;124 L 0.993** 10.355+-0.851;125 G 0.990* 10.326+-0.998
10484	LOC_Os05g40810.1	M1a(neutral)	-2386.94	w0=0.00000,w1=1.00000,p0=0.70921,p1=0.29079	M2a(selection)	-2367.29	39.3099	2.91045e-09	1.36777e-08	w0=0.30612,w1=1.00000,p0=0.96411,p1=0.00000	428 P 0.980* 9.676+-1.571;480 H 0.991** 9.775+-1.270;481 V 0.961* 9.502+-1.977;484 E 0.993** 9.790+-1.214;486 S 0.994** 9.803+-1.170;489 T 0.991** 9.772+-1.281;492 S 0.989* 9.753+-1.343
10486	LOC_Os05g48280.1	M1a(neutral)	-765.692	w0=0.00000,w1=1.00000,p0=0.85582,p1=0.14418	M2a(selection)	-754.416	22.5524	1.26712e-05	3.97981e-05	w0=0.00000,w1=1.00000,p0=0.90581,p1=0.00000	142 Q 0.970* 9.251+-1.858;144 Y 0.951* 9.081+-2.177;147 L 0.957* 9.135+-2.083;148 K 0.995** 9.463+-1.311;149 G 0.958* 9.145+-2.066;157 S 0.989* 9.411+-1.469
10490	LOC_Os05g49130.1	M1a(neutral)	-1031.44	w0=0.00000,w1=1.00000,p0=0.70684,p1=0.29316	M2a(selection)	-1026.33	10.2074	0.00607408	0.0140363	w0=0.00000,w1=1.00000,p0=0.76408,p1=0.15021	177 S 0.976* 7.564+-2.298
10495	LOC_Os09g20910.1	M1a(neutral)	-5766.63	w0=0.00000,w1=1.00000,p0=0.70727,p1=0.29273	M2a(selection)	-5707.38	118.502	1.8517e-26	4.47375e-25	w0=0.00000,w1=1.00000,p0=0.69292,p1=0.24359	29 T 0.986* 10.171+-1.222;37 R 0.991** 10.219+-1.030;40 C 0.982* 10.136+-1.344;46 S 0.992** 10.226+-0.997;47 S 0.989* 10.201+-1.104;50 V 0.969* 10.007+-1.716;52 C 0.985* 10.158+-1.268;56 D 0.978* 10.096+-1.471;57 R 0.964* 9.963+-1.825;1013 P 0.976* 10.079+-1.522;1014 R 0.970* 10.015+-1.701;1016 I 0.951* 9.843+-2.084;1020 L 0.990* 10.207+-1.079;1022 R 1.000** 10.301+-0.553;1023 S 0.959* 9.916+-1.931;1025 Q 0.993** 10.239+-0.938;1027 E 0.999** 10.294+-0.605;1028 S 0.962* 9.948+-1.860;1031 S 0.955* 9.877+-2.015;1032 N 1.000** 10.302+-0.544;1033 L 0.970* 10.003+-1.774;1034 S 0.999** 10.291+-0.631;1037 C 1.000** 10.300+-0.558
10501	LOC_Os05g46340.1	M1a(neutral)	-2103.9	w0=0.00000,w1=1.00000,p0=0.53275,p1=0.46725	M2a(selection)	-2100.13	7.55411	0.02289	0.0480358	w0=0.02318,w1=1.00000,p0=0.58330,p1=0.11531	173 P 0.971* 3.481+-1.265
10502	LOC_Os05g41800.1	M1a(neutral)	-1755.67	w0=0.00000,w1=1.00000,p0=0.68697,p1=0.31303	M2a(selection)	-1738.85	33.6392	4.95829e-08	2.05813e-07	w0=0.21070,w1=1.00000,p0=0.94818,p1=0.00000	1 G 0.980* 9.527+-1.626;2 T 0.980* 9.527+-1.627;3 E 0.962* 9.375+-1.972;4 Y 0.986* 9.580+-1.486;6 S 0.955* 9.309+-2.098;9 K 0.993** 9.642+-1.293;30 R 0.991** 9.628+-1.339;34 S 0.984* 9.569+-1.515
10506	LOC_Os01g63710.1	M1a(neutral)	-2278.04	w0=0.00000,w1=1.00000,p0=0.64852,p1=0.35148	M2a(selection)	-2218.58	118.92	1.50233e-26	3.70084e-25	w0=0.32714,w1=1.00000,p0=0.87857,p1=0.00000	2 P 0.995** 10.415+-0.677;3 T 0.985* 10.314+-1.201;5 R 0.999** 10.445+-0.428;6 S 0.999** 10.447+-0.394;8 A 1.000** 10.458+-0.237;10 S 0.995** 10.411+-0.705;13 T 0.998** 10.442+-0.458;15 G 0.995** 10.412+-0.702;22 I 1.000** 10.455+-0.282;27 S 0.994** 10.405+-0.744;30 R 0.989* 10.349+-1.051;32 L 0.986* 10.320+-1.176;34 S 0.999** 10.447+-0.394;37 R 0.997** 10.427+-0.595;40 G 0.995** 10.409+-0.723;41 S 0.999** 10.446+-0.405;43 D 0.999** 10.453+-0.324;47 F 0.995** 10.414+-0.687;48 T 0.996** 10.423+-0.621;50 P 0.995** 10.410+-0.712;52 K 0.985* 10.312+-1.209;55 N 0.993** 10.391+-0.830;58 I 0.982* 10.280+-1.327;404 N 0.997** 10.429+-0.572;405 R 0.995** 10.415+-0.682;408 Q 0.999** 10.449+-0.377;409 K 0.999** 10.452+-0.329;410 C 0.995** 10.411+-0.711;411 L 0.978* 10.242+-1.461;412 E 0.993** 10.394+-0.811;413 Q 0.996** 10.424+-0.616;416 I 0.999** 10.453+-0.325
10520	LOC_Os05g34720.1	M1a(neutral)	-1965.91	w0=0.00000,w1=1.00000,p0=0.76984,p1=0.23016	M2a(selection)	-1918.92	93.9778	3.91723e-21	5.92933e-20	w0=0.00000,w1=1.00000,p0=0.79345,p1=0.08516	1 E 0.987* 10.261+-1.106;3 R 0.992** 10.300+-0.952;4 R 0.994** 10.326+-0.792;5 T 0.999** 10.375+-0.406;6 S 0.998** 10.360+-0.556;7 D 0.993** 10.310+-0.886;11 R 0.995** 10.331+-0.762;13 K 0.999** 10.369+-0.474;14 E 0.987* 10.261+-1.109;15 L 0.998** 10.362+-0.538;16 V 1.000** 10.377+-0.388;17 G 0.992** 10.304+-0.909;19 E 0.965* 10.053+-1.761;20 D 1.000** 10.376+-0.393;21 Q 1.000** 10.378+-0.370;22 Q 1.000** 10.379+-0.356;24 R 0.998** 10.357+-0.586;25 A 1.000** 10.379+-0.362;27 T 0.999** 10.374+-0.420;28 E 0.992** 10.306+-0.899;29 S 0.984* 10.227+-1.243;34 S 0.993** 10.315+-0.850;37 R 0.959* 9.988+-1.914;39 I 0.990** 10.286+-0.998;41 L 0.957* 9.977+-1.939;42 L 0.960* 10.006+-1.873;43 G 0.991** 10.292+-0.969;44 T 0.987* 10.254+-1.136;46 M 0.993** 10.316+-0.848;49 I 0.987* 10.259+-1.117;50 K 0.979* 10.178+-1.410;51 K 0.997** 10.350+-0.632;52 G 0.992** 10.306+-0.904;53 I 0.992** 10.306+-0.903
10531	LOC_Os03g51610.1	M1a(neutral)	-2366.25	w0=0.00000,w1=1.00000,p0=0.73255,p1=0.26745	M2a(selection)	-2241.83	248.85	9.1827e-55	1.92276e-52	w0=0.20058,w1=1.00000,p0=0.81280,p1=0.00000	2 V 1.000** 10.495+-0.210;3 S 0.995** 10.450+-0.690;5 G 1.000** 10.498+-0.153;6 R 1.000** 10.499+-0.079;7 V 1.000** 10.500+-0.060;8 G 1.000** 10.499+-0.091;9 G 1.000** 10.500+-0.058;10 G 1.000** 10.500+-0.019;11 E 0.999** 10.486+-0.362;12 G 1.000** 10.498+-0.135;13 E 1.000** 10.499+-0.089;14 A 0.997** 10.473+-0.504;15 G 1.000** 10.500+-0.065;16 E 1.000** 10.500+-0.059;17 A 1.000** 10.500+-0.066;18 A 0.997** 10.470+-0.537;19 E 1.000** 10.500+-0.056;20 V 1.000** 10.499+-0.083;21 A 1.000** 10.500+-0.021;22 P 1.000** 10.496+-0.188;23 P 1.000** 10.498+-0.146;24 A 1.000** 10.500+-0.012;25 A 1.000** 10.498+-0.137;26 A 0.998** 10.484+-0.386;27 V 1.000** 10.500+-0.026;28 A 1.000** 10.500+-0.061;29 A 1.000** 10.498+-0.147;30 R 1.000** 10.500+-0.024;31 E 1.000** 10.500+-0.026;32 L 0.994** 10.443+-0.746;33 V 1.000** 10.497+-0.177;34 V 0.999** 10.494+-0.243;37 A 0.995** 10.448+-0.701;38 P 0.996** 10.462+-0.605;39 K 1.000** 10.500+-0.008;40 L 0.996** 10.461+-0.613;41 R 1.000** 10.499+-0.079;42 G 1.000** 10.500+-0.015;43 L 0.997** 10.468+-0.549;44 A 0.996** 10.464+-0.587;300 K 0.999** 10.488+-0.343;301 M 0.968* 10.187+-1.733;303 G 0.998** 10.480+-0.441;305 E 0.971* 10.216+-1.653;307 V 0.999** 10.487+-0.350;308 F 0.995** 10.451+-0.681;311 F 0.955* 10.054+-2.057;312 L 0.994** 10.443+-0.734;313 L 0.994** 10.443+-0.734;314 S 0.998** 10.480+-0.439;319 E 0.991** 10.414+-0.905;320 Y 0.999** 10.494+-0.234;321 K 0.991** 10.408+-0.942;325 S 0.999** 10.492+-0.271;326 Y 0.998** 10.485+-0.376;327 S 0.986* 10.362+-1.158;328 S 0.998** 10.476+-0.476;330 E 0.992** 10.421+-0.864;331 G 0.995** 10.457+-0.641
10532	LOC_Os06g43700.1	M1a(neutral)	-2095.28	w0=0.00000,w1=1.00000,p0=0.84603,p1=0.15397	M2a(selection)	-2035.72	119.109	1.36743e-26	3.39069e-25	w0=0.00000,w1=1.00000,p0=0.00000,p1=0.96556	1 M 1.000** 10.428+-0.285;2 A 0.999** 10.420+-0.390;4 A 1.000** 10.428+-0.279;5 T 0.989* 10.319+-1.052;6 T 1.000** 10.427+-0.290;7 A 1.000** 10.427+-0.290;8 K 0.999** 10.416+-0.443;10 R 0.990* 10.330+-1.000;11 S 0.998** 10.410+-0.495;12 W 0.997** 10.401+-0.576;14 T 0.981* 10.249+-1.331;16 K 0.998** 10.409+-0.513
10544	LOC_Os07g45310.1	M1a(neutral)	-1826.73	w0=0.00000,w1=1.00000,p0=0.78903,p1=0.21097	M2a(selection)	-1784.59	84.2673	5.03014e-19	6.17544e-18	w0=0.00000,w1=1.00000,p0=0.67334,p1=0.25386	2 D 0.981* 10.249+-1.319;3 F 0.997** 10.397+-0.604;5 K 1.000** 10.427+-0.295;7 I 0.999** 10.422+-0.358;8 E 1.000** 10.428+-0.276;9 P 0.996** 10.387+-0.681;10 E 0.995** 10.380+-0.730;11 P 0.990** 10.336+-0.970;12 G 1.000** 10.425+-0.318;14 S 1.000** 10.426+-0.305;15 P 1.000** 10.428+-0.282;16 P 0.998** 10.406+-0.531;24 E 0.972* 10.165+-1.582;27 G 0.998** 10.407+-0.526;28 S 0.999** 10.421+-0.375;29 T 0.999** 10.415+-0.449;32 P 0.998** 10.411+-0.489;34 S 0.991** 10.342+-0.941
10545	LOC_Os03g56960.1	M1a(neutral)	-2264.13	w0=0.00000,w1=1.00000,p0=0.66664,p1=0.33336	M2a(selection)	-2249.25	29.7424	3.47955e-07	1.30752e-06	w0=0.28473,w1=1.00000,p0=0.96404,p1=0.00000	453 Y 0.954* 9.283+-2.131;461 H 0.996** 9.650+-1.239;462 N 0.999** 9.676+-1.147;465 P 0.982* 9.530+-1.601;470 M 0.970* 9.425+-1.846;473 N 0.957* 9.312+-2.077
10554	LOC_Os05g28950.1	M1a(neutral)	-1385.05	w0=0.00000,w1=1.00000,p0=0.65419,p1=0.34581	M2a(selection)	-1375.25	19.6016	5.54068e-05	0.000164044	w0=0.13854,w1=1.00000,p0=0.94911,p1=0.00006	1 V 0.987* 8.985+-1.791;8 Y 0.965* 8.815+-2.126
10564	LOC_Os01g05540.1	M1a(neutral)	-1737.27	w0=0.00000,w1=1.00000,p0=0.59838,p1=0.40162	M2a(selection)	-1730.12	14.3008	0.000784536	0.00202667	w0=0.41784,w1=1.00000,p0=0.98162,p1=0.00000	5 R 0.979* 8.478+-2.168
10566	LOC_Os03g16500.1	M1a(neutral)	-1736.69	w0=0.00000,w1=1.00000,p0=0.84130,p1=0.15870	M2a(selection)	-1721.72	29.9339	3.16177e-07	1.19766e-06	w0=0.04464,w1=1.00000,p0=0.94814,p1=0.00000	37 V 0.962* 9.530+-1.926;287 F 0.956* 9.477+-2.034;289 G 0.981* 9.699+-1.515;294 C 0.986* 9.744+-1.382;295 F 0.961* 9.520+-1.947;300 A 0.987* 9.755+-1.345;302 V 0.961* 9.525+-1.936;303 A 0.970* 9.602+-1.765
10567	LOC_Os06g40220.1	M1a(neutral)	-986.575	w0=0.00000,w1=1.00000,p0=0.69958,p1=0.30042	M2a(selection)	-980.501	12.1476	0.00230246	0.00560231	w0=0.07791,w1=1.00000,p0=0.83472,p1=0.00000	16 Q 0.964* 5.657+-2.068;141 L 0.965* 5.663+-2.067;144 S 0.969* 5.690+-2.053;153 A 0.953* 5.602+-2.117
10574	LOC_Os12g36670.1	M1a(neutral)	-2272.67	w0=0.00000,w1=1.00000,p0=0.92158,p1=0.07842	M2a(selection)	-2267.42	10.5043	0.00523617	0.0121671	w0=0.00000,w1=1.00000,p0=0.97683,p1=0.00000
10575	LOC_Os05g45980.1	M1a(neutral)	-2338.3	w0=0.00000,w1=1.00000,p0=0.52630,p1=0.47370	M2a(selection)	-2316.78	43.0362	4.5165e-10	2.29108e-09	w0=0.00000,w1=1.00000,p0=0.60837,p1=0.00000	38 T 0.984* 5.059+-0.894;40 Q 0.971* 4.999+-1.001;46 F 0.976* 5.026+-0.960;99 V 0.975* 5.021+-0.967;100 S 0.991** 5.089+-0.829;102 L 0.979* 5.037+-0.939;105 L 0.984* 5.059+-0.893;106 S 0.964* 4.968+-1.057;109 R 0.992** 5.093+-0.822;110 L 0.987* 5.070+-0.869;112 E 0.976* 5.023+-0.960;114 N 0.975* 5.019+-0.965;117 I 0.978* 5.031+-0.945;119 T 0.957* 4.939+-1.101;124 S 0.969* 4.990+-1.021;244 V 0.985* 5.061+-0.887;245 V 0.968* 4.988+-1.026;251 A 0.961* 4.958+-1.074;252 G 0.983* 5.056+-0.896;253 A 0.963* 4.966+-1.062;255 P 0.983* 5.055+-0.898;257 M 0.972* 5.004+-0.996;258 A 0.987* 5.074+-0.862;260 A 0.983* 5.053+-0.906;261 A 0.986* 5.068+-0.877;262 Q 0.982* 5.052+-0.904;263 A 0.975* 5.022+-0.968;267 L 0.990** 5.086+-0.836;269 A 0.968* 4.987+-1.027;272 P 0.972* 5.007+-0.994;274 P 0.980* 5.041+-0.931;275 D 0.978* 5.033+-0.940;278 S 0.981* 5.048+-0.921;279 A 0.967* 4.983+-1.040;282 P 0.981* 5.047+-0.920;283 A 0.957* 4.937+-1.107;287 D 0.980* 5.041+-0.924;288 F 0.955* 4.927+-1.118;289 Y 0.992** 5.094+-0.818;292 E 0.966* 4.977+-1.043;293 G 0.998** 5.122+-0.750;294 S 0.976* 5.024+-0.962;295 P 0.981* 5.047+-0.916;296 G 0.986* 5.068+-0.872;297 D 0.977* 5.030+-0.946;300 T 0.979* 5.039+-0.936;301 G 0.979* 5.040+-0.934;308 D 0.981* 5.044+-0.918;311 D 0.972* 5.007+-0.988;318 P 0.983* 5.053+-0.903
10581	LOC_Os08g06730.1	M1a(neutral)	-1487.45	w0=0.00000,w1=1.00000,p0=0.77208,p1=0.22792	M2a(selection)	-1461.89	51.1251	7.91283e-12	4.69661e-11	w0=0.22941,w1=1.00000,p0=0.92976,p1=0.00000	2 E 1.000** 10.197+-0.604;5 Q 0.982* 10.031+-1.369;239 S 0.984* 10.049+-1.311;249 G 0.984* 10.053+-1.295;250 I 0.977* 9.984+-1.523;253 E 0.987* 10.082+-1.189;254 A 0.985* 10.061+-1.268;255 P 0.996** 10.161+-0.835;261 L 0.975* 9.973+-1.545;263 N 0.952* 9.751+-2.072;270 G 0.989* 10.097+-1.134;271 D 0.999** 10.193+-0.639;273 S 0.999** 10.194+-0.628;276 R 1.000** 10.198+-0.597;278 P 1.000** 10.199+-0.587;280 T 0.999** 10.193+-0.632
10589	LOC_Os02g55470.1	M1a(neutral)	-1859.4	w0=0.00000,w1=1.00000,p0=0.81978,p1=0.18022	M2a(selection)	-1827.04	64.7024	8.91374e-15	6.95567e-14	w0=0.00000,w1=1.00000,p0=0.79849,p1=0.13076	2 G 1.000** 10.261+-0.529;4 G 0.998** 10.241+-0.682;5 N 0.960* 9.890+-1.893;6 N 0.960* 9.892+-1.888;7 H 0.996** 10.227+-0.771;104 A 0.972* 10.001+-1.619;336 F 0.993** 10.196+-0.937;337 T 0.990* 10.169+-1.059;339 R 0.999** 10.254+-0.587;340 T 0.995** 10.213+-0.852;341 F 0.988* 10.153+-1.129;342 S 0.995** 10.214+-0.844;343 E 0.964* 9.925+-1.819;344 S 0.981* 10.086+-1.367;346 S 0.991** 10.176+-1.030;348 Q 0.964* 9.920+-1.856;353 D 0.992** 10.187+-0.979;355 A 0.999** 10.257+-0.561;356 S 1.000** 10.262+-0.519;358 G 1.000** 10.263+-0.512
10590	LOC_Os02g54500.1	M1a(neutral)	-5231.51	w0=0.00000,w1=1.00000,p0=0.74296,p1=0.25704	M2a(selection)	-5152.16	158.697	3.46176e-35	1.76316e-33	w0=0.10064,w1=1.00000,p0=0.94661,p1=0.00003	205 A 0.994** 10.381+-0.749;405 S 0.994** 10.381+-0.751;722 S 0.996** 10.392+-0.675;724 S 0.998** 10.417+-0.475;726 A 0.996** 10.393+-0.673;727 E 0.993** 10.369+-0.821;730 C 0.995** 10.386+-0.717;731 S 0.999** 10.427+-0.351;734 A 0.999** 10.426+-0.376;735 Q 0.993** 10.369+-0.819;736 T 0.999** 10.420+-0.442;738 L 0.984* 10.282+-1.237;739 H 0.994** 10.381+-0.752;741 L 0.999** 10.424+-0.392;742 L 0.984* 10.277+-1.256;743 R 0.998** 10.415+-0.490;744 H 0.995** 10.382+-0.743;749 E 0.998** 10.419+-0.451;751 A 0.999** 10.426+-0.376;754 L 0.984* 10.282+-1.237;755 F 0.994** 10.378+-0.766;756 S 0.999** 10.426+-0.366;757 R 0.987* 10.311+-1.119;762 L 0.995** 10.386+-0.720;765 T 0.999** 10.423+-0.409;767 F 0.993** 10.371+-0.812;770 E 0.999** 10.426+-0.369;771 I 0.999** 10.422+-0.415;1040 A 0.993** 10.366+-0.837;1042 V 0.993** 10.366+-0.840;1043 L 0.983* 10.263+-1.308;1044 V 0.996** 10.394+-0.662;1048 R 0.991** 10.346+-0.954
10593	LOC_Os01g60420.1	M1a(neutral)	-1700.71	w0=0.00000,w1=1.00000,p0=0.72100,p1=0.27900	M2a(selection)	-1691.91	17.5964	0.000151007	0.000428573	w0=0.01856,w1=1.00000,p0=0.74330,p1=0.17656	262 A 0.972* 6.639+-2.241;268 R 0.969* 6.611+-2.255;277 V 0.955* 6.519+-2.340;278 I 0.990* 6.750+-2.126;283 G 0.978* 6.670+-2.200
10600	LOC_Os12g38090.1	M1a(neutral)	-913.862	w0=0.01532,w1=1.00000,p0=0.56404,p1=0.43596	M2a(selection)	-906.534	14.6552	0.000657151	0.00171762	w0=0.00193,w1=1.00000,p0=0.51683,p1=0.38066	92 P 0.982* 8.051+-2.148;98 A 0.981* 8.037+-2.163;101 A 0.965* 7.926+-2.323;103 S 0.971* 7.966+-2.261
10612	LOC_Os01g10680.1	M1a(neutral)	-942.012	w0=0.00950,w1=1.00000,p0=0.82674,p1=0.17326	M2a(selection)	-925.777	32.4714	8.8906e-08	3.56475e-07	w0=0.00000,w1=1.00000,p0=0.79231,p1=0.09651	146 P 0.987* 9.931+-1.288;153 S 0.971* 9.786+-1.705;154 P 0.997** 10.026+-0.895;155 W 0.998** 10.032+-0.863;157 R 0.983* 9.895+-1.399;158 G 0.963* 9.713+-1.880;160 E 0.974* 9.820+-1.620;161 L 0.999** 10.044+-0.798;162 A 0.962* 9.705+-1.902;163 G 0.993** 9.987+-1.073;164 Q 0.964* 9.729+-1.841
10631	LOC_Os01g50320.1	M1a(neutral)	-1956.98	w0=0.00000,w1=1.00000,p0=0.66310,p1=0.33690	M2a(selection)	-1909.23	95.5069	1.82364e-21	2.82956e-20	w0=0.00000,w1=1.00000,p0=0.65769,p1=0.17916	1 D 1.000** 10.469+-0.176;2 L 0.994** 10.410+-0.768;3 E 0.989* 10.361+-1.025;4 I 0.998** 10.454+-0.419;5 V 0.995** 10.418+-0.717;6 G 0.998** 10.453+-0.432;9 A 0.997** 10.439+-0.562;10 G 0.997** 10.437+-0.585;11 S 1.000** 10.469+-0.192;15 W 1.000** 10.469+-0.178;16 A 1.000** 10.469+-0.193;19 G 0.976* 10.232+-1.513;21 D 0.985* 10.329+-1.163;22 D 0.989* 10.367+-0.997;23 L 0.992** 10.395+-0.856;24 L 0.993** 10.398+-0.838;91 N 0.994** 10.410+-0.769;92 N 0.979* 10.262+-1.425;93 L 0.992** 10.396+-0.849;94 L 0.993** 10.398+-0.841;95 L 0.993** 10.405+-0.819;96 N 0.989* 10.362+-1.023;97 K 0.996** 10.431+-0.632;98 L 0.999** 10.456+-0.392;286 L 0.974* 10.218+-1.564;288 P 0.996** 10.429+-0.646;290 S 0.983* 10.305+-1.274;291 F 0.994** 10.407+-0.786;293 K 0.999** 10.464+-0.280;297 S 0.997** 10.438+-0.575;304 K 0.996** 10.431+-0.632;306 P 0.999** 10.457+-0.382;308 R 0.989* 10.364+-1.022;316 L 0.980* 10.279+-1.362;318 R 0.999** 10.460+-0.349;322 H 0.998** 10.453+-0.426
10645	LOC_Os01g58070.1	M1a(neutral)	-1230.1	w0=0.00000,w1=1.00000,p0=0.78980,p1=0.21020	M2a(selection)	-1220.24	19.7104	5.24744e-05	0.000155484	w0=0.04880,w1=1.00000,p0=0.93077,p1=0.00000	238 Y 0.978* 9.141+-1.795;241 G 0.976* 9.125+-1.829;249 R 0.993** 9.267+-1.488;251 A 0.962* 9.010+-2.063
10651	LOC_Os02g56950.1	M1a(neutral)	-2335.71	w0=0.00000,w1=1.00000,p0=0.72140,p1=0.27860	M2a(selection)	-2318.08	35.2651	2.19932e-08	9.51692e-08	w0=0.00000,w1=1.00000,p0=0.74776,p1=0.18663	256 W 0.952* 9.090+-2.186;408 P 0.989* 9.414+-1.501;409 T 0.985* 9.380+-1.591;410 S 0.980* 9.334+-1.703;411 T 0.952* 9.095+-2.177;415 S 0.967* 9.222+-1.947;418 S 0.958* 9.148+-2.084;421 A 0.994** 9.459+-1.373;426 L 0.961* 9.170+-2.046;428 T 0.995** 9.471+-1.339;440 G 0.978* 9.318+-1.740
10652	LOC_Os07g14350.1	M1a(neutral)	-1369.75	w0=0.00000,w1=1.00000,p0=0.67055,p1=0.32945	M2a(selection)	-1362.76	13.9816	0.000920328	0.00235327	w0=0.00000,w1=1.00000,p0=0.91872,p1=0.00000
10654	LOC_Os03g55164.1	M1a(neutral)	-2487.47	w0=0.00000,w1=1.00000,p0=0.57190,p1=0.42810	M2a(selection)	-2478.83	17.2898	0.000176026	0.000496588	w0=0.40138,w1=1.00000,p0=0.97749,p1=0.00000	473 M 0.983* 8.576+-2.006;515 T 0.978* 8.539+-2.074
10657	LOC_Os04g42290.1	M1a(neutral)	-1788.75	w0=0.00000,w1=1.00000,p0=0.82189,p1=0.17811	M2a(selection)	-1774.46	28.5753	6.23662e-07	2.25584e-06	w0=0.01906,w1=1.00000,p0=0.96041,p1=0.00000	45 L 0.989* 9.527+-1.445;51 I 0.990** 9.541+-1.398;52 S 0.952* 9.213+-2.152;53 V 0.989* 9.529+-1.433;56 C 0.997** 9.595+-1.221
10660	LOC_Os08g42950.1	M1a(neutral)	-1494.76	w0=0.00000,w1=1.00000,p0=0.70240,p1=0.29760	M2a(selection)	-1489.36	10.7843	0.00455207	0.0106962	w0=0.00000,w1=1.00000,p0=0.90877,p1=0.00000
10665	LOC_Os11g45410.1	M1a(neutral)	-4309.01	w0=0.00000,w1=1.00000,p0=0.69077,p1=0.30923	M2a(selection)	-4300.54	16.9538	0.000208222	0.000580465	w0=0.00000,w1=1.00000,p0=0.78885,p1=0.15976	14 A 0.977* 7.825+-2.118;889 A 0.987* 7.893+-2.009
10674	LOC_Os01g68380.1	M1a(neutral)	-3463.12	w0=0.00000,w1=1.00000,p0=0.78540,p1=0.21460	M2a(selection)	-3449.87	26.5073	1.75394e-06	5.9555e-06	w0=0.19502,w1=1.00000,p0=0.99180,p1=0.00014	104 P 0.954* 8.393+-2.229;183 E 1.000** 8.723+-1.567
10678	LOC_Os01g32640.1	M1a(neutral)	-1931.87	w0=0.00000,w1=1.00000,p0=0.86326,p1=0.13674	M2a(selection)	-1815.26	233.223	2.27093e-51	3.72136e-49	w0=0.48914,w1=1.00000,p0=0.95137,p1=0.00000	199 M 0.956* 10.043+-2.001;353 G 0.990** 10.377+-0.958;354 K 1.000** 10.470+-0.199;355 Y 0.990** 10.377+-0.957;356 Q 0.999** 10.461+-0.354;357 R 1.000** 10.471+-0.178;358 R 1.000** 10.470+-0.191;359 Q 1.000** 10.471+-0.172;360 R 0.981* 10.290+-1.320;361 R 0.992** 10.396+-0.858;362 P 1.000** 10.468+-0.245;364 A 0.989* 10.365+-1.014;366 V 1.000** 10.468+-0.240;367 Q 1.000** 10.471+-0.175;368 G 1.000** 10.470+-0.193;369 R 0.989* 10.360+-1.041
10685	LOC_Os02g56530.1	M1a(neutral)	-2437.45	w0=0.00000,w1=1.00000,p0=0.83824,p1=0.16176	M2a(selection)	-2422.63	29.6431	3.65666e-07	1.36726e-06	w0=0.00000,w1=1.00000,p0=0.96646,p1=0.00002	1 P 0.970* 9.412+-1.832;3 A 0.975* 9.462+-1.718;5 E 0.991** 9.595+-1.348;7 A 0.995** 9.632+-1.224;9 R 0.966* 9.383+-1.896;14 Y 0.972* 9.431+-1.790
10696	LOC_Os02g51799.1	M1a(neutral)	-1486.28	w0=0.00000,w1=1.00000,p0=0.82501,p1=0.17499	M2a(selection)	-1472.22	28.1162	7.84596e-07	2.79767e-06	w0=0.08203,w1=1.00000,p0=0.95626,p1=0.00000	301 Y 0.996** 9.677+-1.191;303 S 0.987* 9.602+-1.437;306 S 0.979* 9.533+-1.628;307 S 0.969* 9.447+-1.833;308 F 0.969* 9.444+-1.840
10701	LOC_Os03g23050.1	M1a(neutral)	-3623.38	w0=0.00000,w1=1.00000,p0=0.62530,p1=0.37470	M2a(selection)	-3599.47	47.8158	4.13926e-11	2.30101e-10	w0=0.00000,w1=1.00000,p0=0.94021,p1=0.00000	1 A 0.979* 9.553+-1.609;5 G 0.981* 9.570+-1.567;11 V 0.957* 9.348+-2.075;12 M 0.960* 9.374+-2.021;13 I 0.998** 9.718+-1.095;221 Q 0.979* 9.550+-1.618;399 W 0.981* 9.572+-1.561;499 K 0.979* 9.545+-1.631;537 H 0.977* 9.531+-1.664;555 M 0.980* 9.559+-1.594;570 K 0.975* 9.513+-1.707;615 A 0.979* 9.552+-1.612;693 D 0.976* 9.521+-1.689
10704	LOC_Os04g50760.1	M1a(neutral)	-1893.35	w0=0.00000,w1=1.00000,p0=0.86285,p1=0.13715	M2a(selection)	-1820.89	144.912	3.41048e-32	1.49466e-30	w0=0.29393,w1=1.00000,p0=0.95645,p1=0.00000	360 P 0.999** 10.454+-0.394;361 T 1.000** 10.467+-0.185;362 R 0.999** 10.453+-0.406;365 Q 0.999** 10.459+-0.328;366 L 0.990** 10.375+-0.951;368 S 1.000** 10.467+-0.184;369 V 0.999** 10.461+-0.304;370 E 0.991** 10.381+-0.920;371 A 1.000** 10.467+-0.185;372 A 0.999** 10.460+-0.323;373 Q 0.990* 10.370+-0.977;374 S 1.000** 10.466+-0.214;375 V 0.999** 10.453+-0.407;376 T 1.000** 10.467+-0.185;377 Y 0.991** 10.383+-0.912
10709	LOC_Os04g47640.1	M1a(neutral)	-1530.08	w0=0.00000,w1=1.00000,p0=0.81461,p1=0.18539	M2a(selection)	-1493.13	73.9008	8.96676e-17	8.55588e-16	w0=0.02650,w1=1.00000,p0=0.89745,p1=0.00000	39 A 0.999** 10.388+-0.477;40 R 0.996** 10.363+-0.684;42 A 0.982* 10.234+-1.287;47 Q 0.996** 10.360+-0.698;50 A 0.996** 10.365+-0.668;51 A 0.996** 10.365+-0.668;53 A 1.000** 10.401+-0.320;54 D 0.999** 10.392+-0.434;55 S 0.999** 10.396+-0.392;57 A 0.997** 10.377+-0.579;58 A 0.976* 10.176+-1.478;60 P 0.998** 10.380+-0.549;62 T 0.983* 10.240+-1.266;63 P 0.995** 10.351+-0.757;67 L 0.997** 10.375+-0.589;68 S 0.993** 10.335+-0.850;70 F 0.994** 10.340+-0.821;71 L 0.997** 10.373+-0.607
10729	LOC_Os03g56480.1	M1a(neutral)	-2442.23	w0=0.00000,w1=1.00000,p0=0.55145,p1=0.44855	M2a(selection)	-2426.98	30.493	2.39073e-07	9.12934e-07	w0=0.00000,w1=1.00000,p0=0.59906,p1=0.31531	473 P 0.986* 8.147+-1.912;476 P 0.987* 8.148+-1.911;477 T 0.998** 8.236+-1.750;480 P 0.968* 8.006+-2.128
10734	LOC_Os07g43370.1	M1a(neutral)	-1701.58	w0=0.00000,w1=1.00000,p0=0.86511,p1=0.13489	M2a(selection)	-1667.01	69.1423	9.68154e-16	8.29312e-15	w0=0.00566,w1=1.00000,p0=0.92146,p1=0.00000	1 D 0.983* 10.076+-1.316;3 V 0.985* 10.093+-1.258;5 G 0.984* 10.083+-1.292;7 R 0.993** 10.172+-0.931;8 L 0.983* 10.077+-1.325;309 A 0.984* 10.088+-1.275;310 G 0.984* 10.083+-1.292;311 E 0.991** 10.150+-1.032;312 V 0.972* 9.976+-1.617;314 S 0.981* 10.058+-1.376;315 W 0.991** 10.150+-1.032;362 W 0.964* 9.902+-1.805
10737	LOC_Os06g15330.1	M1a(neutral)	-472.843	w0=0.00000,w1=1.00000,p0=0.79776,p1=0.20224	M2a(selection)	-467.558	10.57	0.00506714	0.0118181	w0=0.09383,w1=1.00000,p0=0.96327,p1=0.00000
10755	LOC_Os02g05680.1	M1a(neutral)	-1423.27	w0=0.00000,w1=1.00000,p0=0.75523,p1=0.24477	M2a(selection)	-1410	26.5398	1.72565e-06	5.87001e-06	w0=0.00000,w1=1.00000,p0=0.00000,p1=0.98868	5 W 0.988* 8.635+-1.982;6 A 0.954* 8.378+-2.398;8 K 0.955* 8.383+-2.392
10764	LOC_Os02g05820.1	M1a(neutral)	-2715.54	w0=0.00000,w1=1.00000,p0=0.88570,p1=0.11430	M2a(selection)	-2667.79	95.5062	1.82431e-21	2.82956e-20	w0=0.00000,w1=1.00000,p0=0.96980,p1=0.00009	1 D 1.000** 10.311+-0.449;2 G 0.973* 10.061+-1.577;3 D 0.996** 10.278+-0.713;4 R 0.991** 10.227+-1.006;5 G 1.000** 10.310+-0.455;6 S 1.000** 10.310+-0.451;20 R 0.979* 10.111+-1.428;38 Y 0.976* 10.086+-1.502;60 H 0.971* 10.042+-1.628;527 L 0.970* 10.030+-1.661;533 N 0.957* 9.912+-1.944;534 H 0.971* 10.040+-1.632;553 D 0.963* 9.965+-1.822
10765	LOC_Os01g16040.1	M1a(neutral)	-1192.7	w0=0.00000,w1=1.00000,p0=0.88349,p1=0.11651	M2a(selection)	-1181.86	21.6861	1.95401e-05	6.04652e-05	w0=0.05448,w1=1.00000,p0=0.97950,p1=0.00000	1 M 0.994** 9.086+-1.618;9 A 0.999** 9.120+-1.528
10770	LOC_Os04g52660.1	M1a(neutral)	-1667.27	w0=0.00000,w1=1.00000,p0=0.83105,p1=0.16895	M2a(selection)	-1577.31	179.925	8.5084e-40	6.0506e-38	w0=0.34368,w1=1.00000,p0=0.96627,p1=0.00000	314 S 1.000** 10.422+-0.293;315 F 0.973* 10.164+-1.574;317 S 1.000** 10.423+-0.284;318 S 1.000** 10.422+-0.298;319 S 1.000** 10.422+-0.304;320 V 0.973* 10.169+-1.559;321 E 1.000** 10.423+-0.286;322 I 0.988* 10.313+-1.053;323 S 1.000** 10.423+-0.286;324 S 0.985* 10.278+-1.199
10771	LOC_Os11g06130.1	M1a(neutral)	-2854.16	w0=0.00000,w1=1.00000,p0=0.78404,p1=0.21596	M2a(selection)	-2847.65	13.0212	0.00148762	0.00371806	w0=0.00000,w1=1.00000,p0=0.77100,p1=0.22276	642 L 0.955* 7.954+-2.459;643 S 0.967* 8.028+-2.351
10802	LOC_Os02g33010.1	M1a(neutral)	-1947.7	w0=0.00000,w1=1.00000,p0=0.69963,p1=0.30037	M2a(selection)	-1886.13	123.154	1.80909e-27	5.01357e-26	w0=0.20771,w1=1.00000,p0=0.87658,p1=0.00000	309 P 0.994** 10.416+-0.743;315 L 0.968* 10.157+-1.743;316 L 0.995** 10.428+-0.664;317 S 0.999** 10.466+-0.281;318 A 0.998** 10.456+-0.413;320 D 0.999** 10.465+-0.287;321 M 0.989* 10.364+-1.028;322 A 0.996** 10.433+-0.626;323 Q 0.987* 10.340+-1.136;324 R 0.989* 10.364+-1.029;326 V 0.995** 10.424+-0.689;327 I 0.976* 10.236+-1.510;328 T 0.999** 10.463+-0.330;329 P 0.999** 10.461+-0.356;331 E 0.999** 10.464+-0.312;332 I 0.996** 10.434+-0.615;333 V 0.996** 10.428+-0.662;335 T 0.997** 10.438+-0.586;336 T 0.999** 10.463+-0.322;337 E 0.994** 10.413+-0.761;338 K 0.995** 10.426+-0.680;340 L 0.995** 10.420+-0.717;341 L 0.996** 10.429+-0.658;343 Q 0.999** 10.466+-0.276;344 D 0.996** 10.434+-0.618;345 Y 1.000** 10.466+-0.270;346 E 0.995** 10.426+-0.673;350 W 0.999** 10.463+-0.323;355 K 0.994** 10.415+-0.753;356 E 0.996** 10.436+-0.604;357 L 0.994** 10.414+-0.758;358 E 0.995** 10.428+-0.666;359 S 0.967* 10.149+-1.764
10810	LOC_Os10g34170.1	M1a(neutral)	-2802.16	w0=0.00000,w1=1.00000,p0=0.85008,p1=0.14992	M2a(selection)	-2790.15	24.0263	6.06382e-06	1.96852e-05	w0=0.06056,w1=1.00000,p0=0.94747,p1=0.00000	8 Y 0.989* 8.466+-1.666;10 D 0.959* 8.241+-2.083;16 D 0.959* 8.241+-2.083;20 I 0.963* 8.273+-2.038;24 Y 0.990** 8.475+-1.646;28 C 0.985* 8.435+-1.731;30 Y 0.984* 8.430+-1.743;55 S 0.990* 8.470+-1.657
10812	LOC_Os01g43250.1	M1a(neutral)	-1484.59	w0=0.00000,w1=1.00000,p0=0.71320,p1=0.28680	M2a(selection)	-1439.09	90.9971	1.73874e-20	2.50126e-19	w0=0.15310,w1=1.00000,p0=0.91628,p1=0.00000	25 G 0.993** 10.221+-0.943;31 S 0.998** 10.276+-0.611;33 Q 0.989* 10.191+-1.078;34 S 0.993** 10.224+-0.929;35 Q 0.986* 10.156+-1.218;36 P 0.988* 10.182+-1.116;37 S 0.988* 10.181+-1.119;39 S 0.990** 10.198+-1.050;40 S 0.998** 10.268+-0.668;42 W 0.972* 10.025+-1.642;82 D 0.988* 10.182+-1.118;83 Q 0.979* 10.088+-1.455;85 L 0.985* 10.152+-1.237;86 S 0.990* 10.193+-1.068;87 S 0.990* 10.197+-1.054;88 L 0.965* 9.959+-1.814
10828	LOC_Os03g55660.1	M1a(neutral)	-2336.1	w0=0.00000,w1=1.00000,p0=0.60702,p1=0.39298	M2a(selection)	-2294.39	83.4184	7.69015e-19	9.23063e-18	w0=0.27626,w1=1.00000,p0=0.88371,p1=0.00000	1 S 0.998** 10.412+-0.497;3 S 0.995** 10.380+-0.741;4 S 0.995** 10.380+-0.743;5 N 0.995** 10.387+-0.693;9 Q 0.999** 10.419+-0.423;12 K 0.994** 10.373+-0.788;14 R 0.989* 10.321+-1.059;15 P 0.981* 10.245+-1.360;16 F 0.999** 10.420+-0.415;17 P 0.981* 10.245+-1.360;20 D 0.988* 10.313+-1.095;21 G 0.996** 10.394+-0.644;24 K 0.994** 10.374+-0.781;26 Q 0.970* 10.134+-1.705;27 E 0.996** 10.388+-0.690;30 A 0.980* 10.232+-1.401;31 E 0.995** 10.386+-0.701;32 E 0.999** 10.423+-0.375;33 Q 0.985* 10.283+-1.220;35 L 0.995** 10.379+-0.745;36 M 0.992** 10.356+-0.881;41 Y 0.994** 10.370+-0.802;42 T 0.992** 10.349+-0.924;43 R 0.989* 10.321+-1.059;45 R 0.994** 10.370+-0.810;47 P 0.981* 10.245+-1.360;48 D 0.983* 10.264+-1.289;50 S 0.999** 10.420+-0.416;424 S 0.993** 10.360+-0.860;427 S 0.993** 10.360+-0.861;429 N 0.998** 10.415+-0.472
10830	LOC_Os06g50880.1	M1a(neutral)	-2550.02	w0=0.00000,w1=1.00000,p0=0.66312,p1=0.33688	M2a(selection)	-2507.31	85.4124	2.83746e-19	3.62522e-18	w0=0.35814,w1=1.00000,p0=0.90336,p1=0.00000	409 S 0.990* 10.304+-1.019;412 S 0.998** 10.387+-0.509;415 S 0.988* 10.286+-1.100;423 F 0.985* 10.261+-1.199;426 Y 0.989* 10.302+-1.030;429 S 0.990* 10.305+-1.016;433 D 0.986* 10.274+-1.149;435 S 0.998** 10.388+-0.498;438 D 0.964* 10.060+-1.816;439 D 0.998** 10.385+-0.529;440 E 0.998** 10.387+-0.506;442 D 0.981* 10.225+-1.330;453 G 0.994** 10.346+-0.802;455 S 0.996** 10.367+-0.672;457 S 0.982* 10.232+-1.305;458 I 0.989* 10.301+-1.034;461 D 0.977* 10.184+-1.464;462 L 0.998** 10.382+-0.552;463 S 0.997** 10.371+-0.639;464 Y 0.984* 10.250+-1.240;466 E 0.997** 10.378+-0.587;468 D 0.980* 10.215+-1.363;470 A 0.998** 10.385+-0.527;471 G 0.996** 10.367+-0.667;473 H 0.986* 10.267+-1.177;474 D 0.966* 10.072+-1.786;476 E 0.998** 10.382+-0.557;477 G 0.979* 10.203+-1.404
10831	LOC_Os12g04510.1	M1a(neutral)	-1127.75	w0=0.00000,w1=1.00000,p0=0.71732,p1=0.28268	M2a(selection)	-1112.02	31.4513	1.4806e-07	5.79479e-07	w0=0.13004,w1=1.00000,p0=0.90319,p1=0.00000	188 P 0.963* 9.452+-1.951;192 E 0.987* 9.672+-1.383;194 D 0.984* 9.644+-1.466;196 V 0.984* 9.649+-1.453;197 A 0.986* 9.668+-1.396;199 Y 0.994** 9.734+-1.173;201 G 0.978* 9.594+-1.604;204 K 0.989* 9.690+-1.327;205 G 0.995** 9.743+-1.137;209 K 0.980* 9.613+-1.553;212 F 0.996** 9.753+-1.099
10836	LOC_Os12g34350.1	M1a(neutral)	-2099.98	w0=0.00000,w1=1.00000,p0=0.72169,p1=0.27831	M2a(selection)	-2055.28	89.387	3.88925e-20	5.53154e-19	w0=0.14290,w1=1.00000,p0=0.90829,p1=0.00000	1 A 0.991** 10.319+-0.951;7 K 0.989* 10.301+-1.036;272 E 0.992** 10.325+-0.925;385 H 0.990* 10.306+-1.014;387 L 0.995** 10.360+-0.725;388 C 0.999** 10.398+-0.401;392 L 0.992** 10.326+-0.920;393 R 0.999** 10.396+-0.424;394 C 0.999** 10.396+-0.424;395 M 0.978* 10.197+-1.438;396 L 0.994** 10.349+-0.793;397 T 0.998** 10.383+-0.551;399 Y 0.992** 10.325+-0.922;400 N 0.998** 10.390+-0.485;403 H 0.999** 10.396+-0.426;405 S 0.979* 10.199+-1.432;406 Q 0.999** 10.394+-0.451;407 N 0.994** 10.344+-0.820;409 T 0.979* 10.202+-1.420;411 Y 0.990** 10.312+-0.986;415 G 0.999** 10.394+-0.443
10841	LOC_Os02g09060.1	M1a(neutral)	-2342.1	w0=0.00000,w1=1.00000,p0=0.79134,p1=0.20866	M2a(selection)	-2280.19	123.82	1.29636e-27	3.7015e-26	w0=0.00000,w1=1.00000,p0=0.90988,p1=0.00000	166 V 0.996** 10.418+-0.631;167 C 0.995** 10.411+-0.683;170 R 0.995** 10.404+-0.725;172 D 0.999** 10.447+-0.348;174 D 0.991** 10.373+-0.905;175 P 0.993** 10.391+-0.808;177 G 0.994** 10.393+-0.795;183 Y 0.992** 10.383+-0.852;186 M 0.998** 10.440+-0.434;187 S 0.999** 10.441+-0.424;188 S 0.998** 10.434+-0.498;189 S 0.994** 10.402+-0.740;190 C 0.995** 10.410+-0.691;192 V 0.994** 10.402+-0.741;193 C 0.994** 10.403+-0.737;194 R 0.989* 10.347+-1.040;444 S 0.999** 10.450+-0.311;447 S 0.999** 10.447+-0.350;448 E 0.983* 10.287+-1.287;452 S 0.999** 10.444+-0.384;453 S 0.999** 10.441+-0.420;454 N 0.991** 10.371+-0.917;456 S 0.999** 10.444+-0.384;457 I 0.982* 10.281+-1.310
10845	LOC_Os06g42560.4	M1a(neutral)	-2467.16	w0=0.00000,w1=1.00000,p0=0.70164,p1=0.29836	M2a(selection)	-2461.04	12.2238	0.00221639	0.00540334	w0=0.00000,w1=1.00000,p0=0.74937,p1=0.00000
10846	LOC_Os02g49650.1	M1a(neutral)	-1893.17	w0=0.00000,w1=1.00000,p0=0.76250,p1=0.23750	M2a(selection)	-1879.88	26.5861	1.68616e-06	5.74606e-06	w0=0.02645,w1=1.00000,p0=0.83877,p1=0.00000	1 M 0.989* 6.488+-1.394;2 K 0.983* 6.450+-1.462;229 L 0.968* 6.363+-1.598;232 T 0.962* 6.329+-1.656;237 A 0.999** 6.538+-1.290;240 A 0.963* 6.335+-1.640;242 G 0.988* 6.475+-1.411;245 R 0.973* 6.396+-1.555;246 G 0.970* 6.373+-1.580;250 T 0.986* 6.464+-1.430;259 W 0.970* 6.381+-1.577;264 D 0.966* 6.351+-1.617;271 F 0.967* 6.360+-1.604;274 D 0.970* 6.376+-1.573;280 A 0.954* 6.288+-1.713;282 R 0.976* 6.405+-1.544;286 E 0.962* 6.331+-1.644
10874	LOC_Os05g32430.1	M1a(neutral)	-2361.46	w0=0.00000,w1=1.00000,p0=0.80256,p1=0.19744	M2a(selection)	-2322.72	77.4628	1.51064e-17	1.57282e-16	w0=0.00000,w1=1.00000,p0=0.82084,p1=0.13814	15 S 0.968* 10.030+-1.724;18 G 0.992** 10.258+-0.934;19 S 0.996** 10.293+-0.741;20 D 0.997** 10.305+-0.661;21 D 0.997** 10.305+-0.660;22 F 0.995** 10.288+-0.768;23 A 0.978* 10.122+-1.452;25 L 0.995** 10.285+-0.792;27 D 1.000** 10.330+-0.451;28 A 0.989* 10.223+-1.090;29 E 0.977* 10.115+-1.473;31 E 0.974* 10.086+-1.558;496 S 0.997** 10.304+-0.662
10878	LOC_Os01g42060.1	M1a(neutral)	-3213.24	w0=0.00000,w1=1.00000,p0=0.55606,p1=0.44394	M2a(selection)	-3200.82	24.8468	4.02335e-06	1.32668e-05	w0=0.00000,w1=1.00000,p0=0.84434,p1=0.00000	229 V 0.952* 7.419+-2.332;244 H 0.980* 7.632+-2.076;586 V 0.952* 7.422+-2.328
10887	LOC_Os03g14950.1	M1a(neutral)	-775.256	w0=0.00000,w1=1.00000,p0=0.86316,p1=0.13684	M2a(selection)	-766.541	17.4295	0.000164144	0.000465157	w0=0.00000,w1=1.00000,p0=0.96103,p1=0.00000	190 M 0.969* 7.529+-2.671
10897	LOC_Os06g47210.1	M1a(neutral)	-3179.29	w0=0.00000,w1=1.00000,p0=0.78221,p1=0.21779	M2a(selection)	-3164.42	29.7292	3.50261e-07	1.31357e-06	w0=0.00000,w1=1.00000,p0=0.95724,p1=0.00000	15 A 0.974* 9.254+-1.806;210 R 0.964* 9.170+-1.982;272 G 0.965* 9.180+-1.961;334 N 0.958* 9.125+-2.068;358 A 0.964* 9.173+-1.977;449 Q 1.000** 9.469+-1.206
10919	LOC_Os03g13570.1	M1a(neutral)	-1189.76	w0=0.00000,w1=1.00000,p0=0.85980,p1=0.14020	M2a(selection)	-1185.18	9.16615	0.0102234	0.0227461	w0=0.00000,w1=1.00000,p0=0.87922,p1=0.07903	255 A 0.991** 8.039+-1.987
10927	LOC_Os03g10240.1	M1a(neutral)	-1439.68	w0=0.00000,w1=1.00000,p0=0.88864,p1=0.11136	M2a(selection)	-1429.2	20.9587	2.81112e-05	8.59993e-05	w0=0.04104,w1=1.00000,p0=0.97396,p1=0.00000	131 R 0.988* 9.312+-1.566;133 G 0.981* 9.256+-1.713;139 R 0.991** 9.329+-1.523;329 P 0.980* 9.246+-1.734
10936	LOC_Os07g01320.1	M1a(neutral)	-1152.62	w0=0.00000,w1=1.00000,p0=0.83512,p1=0.16488	M2a(selection)	-1146.28	12.6962	0.00175009	0.00432248	w0=0.00000,w1=1.00000,p0=0.96753,p1=0.00000	39 D 0.983* 8.395+-2.178
10942	LOC_Os04g40990.1	M1a(neutral)	-1622	w0=0.00000,w1=1.00000,p0=0.85404,p1=0.14596	M2a(selection)	-1601.99	40.0147	2.04606e-09	9.83622e-09	w0=0.00000,w1=1.00000,p0=0.92453,p1=0.00000	104 D 0.987* 9.757+-1.371;111 V 0.985* 9.748+-1.401;112 R 0.995** 9.834+-1.097;115 G 0.952* 9.453+-2.101;116 W 0.952* 9.451+-2.104;117 H 0.958* 9.502+-2.006;119 P 0.987* 9.764+-1.350
10947	LOC_Os11g07050.1	M1a(neutral)	-5188.2	w0=0.00000,w1=1.00000,p0=0.55769,p1=0.44231	M2a(selection)	-5179.07	18.25	0.000108911	0.000313109	w0=0.00000,w1=1.00000,p0=0.85876,p1=0.00003
10950	LOC_Os03g64340.1	M1a(neutral)	-1492.82	w0=0.00000,w1=1.00000,p0=0.65660,p1=0.34340	M2a(selection)	-1483.05	19.548	5.69115e-05	0.000167971	w0=0.00000,w1=1.00000,p0=0.53277,p1=0.44027	123 P 0.984* 8.957+-1.823;133 Q 0.983* 8.951+-1.830;234 P 0.971* 8.852+-2.026;307 M 0.989* 8.996+-1.732
10951	LOC_Os02g05510.1	M1a(neutral)	-1230.47	w0=0.00000,w1=1.00000,p0=0.71679,p1=0.28321	M2a(selection)	-1175.45	110.034	1.27788e-24	2.69069e-23	w0=0.00000,w1=1.00000,p0=0.90512,p1=0.00000	1 V 0.964* 10.032+-1.828;4 L 0.998** 10.357+-0.585;7 A 0.994** 10.326+-0.795;8 I 0.968* 10.073+-1.724;9 K 0.997** 10.354+-0.611;10 T 0.993** 10.313+-0.870;12 Q 0.998** 10.358+-0.577;13 N 0.999** 10.366+-0.501;14 S 0.999** 10.366+-0.505;15 N 0.998** 10.363+-0.531;16 E 0.972* 10.115+-1.611;20 K 0.998** 10.365+-0.518;21 E 0.990* 10.281+-1.025;23 K 0.990* 10.283+-1.017;24 A 0.990* 10.283+-1.017;25 T 0.998** 10.358+-0.573
10957	LOC_Os08g19420.1	M1a(neutral)	-1655.85	w0=0.00000,w1=1.00000,p0=0.49281,p1=0.50719	M2a(selection)	-1650.39	10.9196	0.0042544	0.010028	w0=0.53464,w1=1.00000,p0=0.99268,p1=0.00000	101 C 0.959* 7.331+-2.720
10965	LOC_Os01g16220.1	M1a(neutral)	-1500.16	w0=0.00000,w1=1.00000,p0=0.71257,p1=0.28743	M2a(selection)	-1471.32	57.6729	2.99569e-13	2.04914e-12	w0=0.39605,w1=1.00000,p0=0.96322,p1=0.00000	1 G 1.000** 10.060+-0.755;2 D 1.000** 10.064+-0.731;3 E 0.999** 10.053+-0.798;6 H 0.988* 9.953+-1.238;7 G 0.989* 9.960+-1.210;8 E 0.988* 9.951+-1.245;13 E 0.990* 9.970+-1.177
10969	LOC_Os04g42030.1	M1a(neutral)	-1742.08	w0=0.00000,w1=1.00000,p0=0.88421,p1=0.11579	M2a(selection)	-1728.78	26.5994	1.67503e-06	5.71329e-06	w0=0.00000,w1=1.00000,p0=0.96658,p1=0.00000	1 G 0.995** 9.203+-1.431;2 G 0.993** 9.183+-1.489;4 I 0.957* 8.893+-2.116;29 G 0.950* 8.831+-2.220;31 F 0.956* 8.877+-2.143;32 M 0.988* 9.140+-1.606
10972	LOC_Os01g74040.1	M1a(neutral)	-1590.31	w0=0.00000,w1=1.00000,p0=0.74035,p1=0.25965	M2a(selection)	-1563.81	53.0153	3.07519e-12	1.89077e-11	w0=0.15087,w1=1.00000,p0=0.88525,p1=0.00000	5 A 0.992** 10.189+-0.975;6 S 0.986* 10.132+-1.213;7 S 0.968* 9.961+-1.728;8 Y 0.994** 10.208+-0.878;9 T 0.991** 10.178+-1.025;11 W 0.977* 10.052+-1.476;12 C 0.980* 10.074+-1.411;13 H 0.988* 10.155+-1.122;15 C 0.980* 10.074+-1.411;16 D 0.987* 10.145+-1.160;17 R 0.998** 10.249+-0.627;18 F 0.984* 10.114+-1.277;19 V 0.981* 10.086+-1.370;20 H 0.990** 10.172+-1.051;22 H 0.969* 9.975+-1.691;24 C 0.998** 10.242+-0.672;28 N 0.983* 10.108+-1.298;31 G 0.987* 10.140+-1.180;32 L 0.989* 10.156+-1.115;77 L 0.993** 10.198+-0.927;78 R 0.992** 10.192+-0.959;83 S 0.971* 9.995+-1.640;84 D 0.964* 9.928+-1.809
10977	LOC_Os02g07160.1	M1a(neutral)	-1683.89	w0=0.00000,w1=1.00000,p0=0.67762,p1=0.32238	M2a(selection)	-1644.02	79.7447	4.82678e-18	5.38229e-17	w0=0.00000,w1=1.00000,p0=0.65662,p1=0.30907	2 P 1.000** 10.208+-0.609;3 P 1.000** 10.207+-0.619;4 T 0.999** 10.204+-0.640;5 P 0.999** 10.204+-0.636;6 T 0.999** 10.199+-0.673;7 P 1.000** 10.206+-0.621;8 T 0.995** 10.160+-0.900;9 A 0.976* 9.989+-1.526;16 A 0.961* 9.846+-1.883
10983	LOC_Os06g02210.1	M1a(neutral)	-1454.04	w0=0.00000,w1=1.00000,p0=0.73635,p1=0.26365	M2a(selection)	-1410.64	86.8028	1.41583e-19	1.87237e-18	w0=0.04475,w1=1.00000,p0=0.90957,p1=0.00000	1 M 0.981* 10.168+-1.367;2 G 0.992** 10.271+-0.948;3 Q 0.991** 10.262+-0.991;6 S 0.998** 10.331+-0.581;7 L 0.991** 10.261+-0.996;8 P 0.990* 10.254+-1.030;10 D 0.998** 10.333+-0.563;12 A 0.991** 10.268+-0.964;18 C 0.992** 10.273+-0.937;19 T 0.998** 10.330+-0.592;20 R 0.989* 10.244+-1.070;22 M 0.974* 10.098+-1.585;23 L 0.989* 10.250+-1.048;24 W 0.999** 10.337+-0.532;26 G 0.994** 10.292+-0.841;27 D 0.991** 10.269+-0.959;169 T 0.990* 10.253+-1.033
10984	LOC_Os08g41320.1	M1a(neutral)	-1434.15	w0=0.00000,w1=1.00000,p0=0.73629,p1=0.26371	M2a(selection)	-1422.65	22.9974	1.01431e-05	3.20985e-05	w0=0.00000,w1=1.00000,p0=0.80022,p1=0.12165	6 S 0.964* 8.661+-2.122;10 A 0.983* 8.818+-1.837;11 A 0.960* 8.626+-2.177;13 A 0.977* 8.773+-1.924;17 K 0.958* 8.614+-2.198;18 G 0.971* 8.723+-2.018;20 E 0.979* 8.786+-1.895
10985	LOC_Os08g09270.1	M1a(neutral)	-2857.25	w0=0.00000,w1=1.00000,p0=0.75607,p1=0.24393	M2a(selection)	-2787.11	140.282	3.45212e-31	1.36958e-29	w0=0.07917,w1=1.00000,p0=0.89145,p1=0.00000	249 N 0.988* 10.372+-1.039;490 T 0.986* 10.347+-1.156;494 Y 0.994** 10.426+-0.757;495 K 0.992** 10.411+-0.850;496 H 0.999** 10.477+-0.302;499 N 0.999** 10.479+-0.279;502 G 0.987* 10.359+-1.106;503 H 0.999** 10.475+-0.341;505 S 0.992** 10.408+-0.862;506 L 0.996** 10.444+-0.638;507 L 0.998** 10.463+-0.474;508 D 0.993** 10.418+-0.805;511 C 0.996** 10.446+-0.621;512 T 0.980* 10.289+-1.379;514 S 0.990** 10.392+-0.947;515 N 0.996** 10.445+-0.627;516 R 0.999** 10.477+-0.304;517 N 0.990** 10.393+-0.940;521 E 0.996** 10.445+-0.628;523 G 0.999** 10.479+-0.279;524 K 0.999** 10.474+-0.348;528 E 0.999** 10.477+-0.302;529 E 0.997** 10.455+-0.552;530 V 0.997** 10.458+-0.520;531 N 0.991** 10.401+-0.902;532 D 0.999** 10.474+-0.347;533 D 0.999** 10.477+-0.307;534 D 0.992** 10.405+-0.879;535 D 0.988* 10.375+-1.029;541 Y 0.995** 10.439+-0.674;543 E 0.993** 10.415+-0.824;544 E 0.999** 10.476+-0.314;545 L 0.979* 10.283+-1.398;546 N 0.995** 10.437+-0.689;548 V 0.978* 10.269+-1.444;552 D 0.991** 10.401+-0.900;554 A 0.995** 10.436+-0.697
10990	LOC_Os03g06910.1	M1a(neutral)	-358.843	w0=0.00000,w1=1.00000,p0=0.76542,p1=0.23458	M2a(selection)	-345.785	26.115	2.13403e-06	7.17499e-06	w0=0.00000,w1=1.00000,p0=0.60694,p1=0.30661	54 F 0.976* 9.776+-1.594;55 A 0.992** 9.925+-1.111;56 P 1.000** 9.992+-0.794;57 D 1.000** 9.990+-0.804;58 D 0.999** 9.986+-0.827
10991	LOC_Os08g01040.1	M1a(neutral)	-2757.38	w0=0.00000,w1=1.00000,p0=0.69713,p1=0.30287	M2a(selection)	-2722.81	69.1481	9.65323e-16	8.2877e-15	w0=0.28300,w1=1.00000,p0=0.96202,p1=0.00001	2 A 0.985* 10.006+-1.296;5 P 0.970* 9.865+-1.723;8 L 0.988* 10.033+-1.199;10 S 0.992** 10.074+-1.034;12 T 0.995** 10.103+-0.898;13 A 0.995** 10.104+-0.890;18 Y 0.994** 10.095+-0.935;21 E 0.987* 10.029+-1.215;23 E 0.990** 10.057+-1.106;27 E 0.997** 10.123+-0.790;28 E 0.998** 10.127+-0.761;29 Q 0.998** 10.129+-0.751
11003	LOC_Os03g13080.1	M1a(neutral)	-2487.69	w0=0.00000,w1=1.00000,p0=0.77039,p1=0.22961	M2a(selection)	-2474.6	26.1863	2.05926e-06	6.94217e-06	w0=0.08333,w1=1.00000,p0=0.90400,p1=0.00000	9 E 0.995** 8.579+-1.616;15 T 0.993** 8.565+-1.649;21 F 0.983* 8.485+-1.806;23 C 0.992** 8.559+-1.659;49 C 0.963* 8.330+-2.080
11008	LOC_Os05g02400.1	M1a(neutral)	-2763.36	w0=0.00000,w1=1.00000,p0=0.75767,p1=0.24233	M2a(selection)	-2728.36	69.9935	6.32558e-16	5.55737e-15	w0=0.00000,w1=1.00000,p0=0.87801,p1=0.02252	17 L 0.985* 9.981+-1.282;31 E 0.975* 9.886+-1.572;492 S 0.970* 9.843+-1.686;495 P 0.998** 10.098+-0.772;498 T 0.962* 9.756+-1.915;500 D 0.996** 10.082+-0.858;502 N 0.975* 9.884+-1.577;505 S 0.992** 10.048+-1.022;506 P 0.994** 10.062+-0.962;507 V 0.998** 10.098+-0.772;508 P 0.998** 10.094+-0.792;509 A 0.996** 10.076+-0.889;510 K 0.998** 10.103+-0.744;515 R 0.968* 9.810+-1.796;517 C 0.994** 10.062+-0.960;519 E 0.978* 9.917+-1.483;522 I 0.992** 10.047+-1.028;523 A 0.987* 9.997+-1.226;524 G 0.997** 10.090+-0.818;525 H 0.969* 9.821+-1.757;526 L 0.998** 10.103+-0.746;527 A 0.981* 9.943+-1.406;529 E 0.959* 9.733+-1.966;530 C 0.996** 10.083+-0.857;532 N 0.982* 9.953+-1.372;533 K 0.969* 9.834+-1.708;535 T 0.989* 10.015+-1.158
11010	LOC_Os03g12890.1	M1a(neutral)	-1662.43	w0=0.00000,w1=1.00000,p0=0.90250,p1=0.09750	M2a(selection)	-1653.6	17.6629	0.000146065	0.000415173	w0=0.05724,w1=1.00000,p0=0.98869,p1=0.00000	1 A 0.968* 7.890+-2.399;18 A 0.970* 7.902+-2.383;19 R 0.952* 7.778+-2.542
11013	LOC_Os03g15680.1	M1a(neutral)	-1502.66	w0=0.00000,w1=1.00000,p0=0.83421,p1=0.16579	M2a(selection)	-1497.36	10.5995	0.00499278	0.0116519	w0=0.04261,w1=1.00000,p0=0.93449,p1=0.00000	198 P 0.989* 8.380+-1.875;201 K 0.972* 8.259+-2.091
11016	LOC_Os04g44800.1	M1a(neutral)	-2038.86	w0=0.00000,w1=1.00000,p0=0.69651,p1=0.30349	M2a(selection)	-2016.47	44.7715	1.89671e-10	1.00122e-09	w0=0.00000,w1=1.00000,p0=0.75920,p1=0.00000	2 A 0.956* 7.812+-1.942;3 K 0.951* 7.780+-1.990;5 Q 0.957* 7.821+-1.920;8 S 0.982* 8.015+-1.589;10 A 0.983* 8.022+-1.573;12 E 0.963* 7.870+-1.857;13 E 0.964* 7.879+-1.845;16 A 0.973* 7.945+-1.731;20 G 0.980* 7.997+-1.627;22 A 0.995** 8.108+-1.382;23 P 0.995** 8.112+-1.375;25 E 0.979* 7.991+-1.642;26 L 0.999** 8.135+-1.315;28 E 0.993** 8.096+-1.416;30 N 0.999** 8.137+-1.309;32 R 0.998** 8.128+-1.334;33 H 0.997** 8.120+-1.353;35 G 0.980* 7.997+-1.633;36 Q 0.982* 8.013+-1.614;37 A 0.998** 8.131+-1.324;38 K 0.960* 7.846+-1.888;39 S 0.991** 8.077+-1.451;44 D 0.994** 8.102+-1.396;54 S 0.968* 7.909+-1.783;56 S 0.983* 8.018+-1.584;59 E 0.963* 7.870+-1.857;61 S 0.977* 7.975+-1.668;66 K 0.971* 7.929+-1.753;70 K 0.951* 7.767+-2.058;72 K 0.966* 7.890+-1.815;75 H 0.984* 8.022+-1.570;80 S 0.977* 7.970+-1.671;81 R 0.989* 8.067+-1.477;82 S 0.977* 7.970+-1.671;84 S 0.975* 7.961+-1.687;85 S 0.974* 7.948+-1.718
11026	LOC_Os08g44400.1	M1a(neutral)	-1619.92	w0=0.00000,w1=1.00000,p0=0.68152,p1=0.31848	M2a(selection)	-1553.1	133.648	9.51948e-30	3.32212e-28	w0=0.00000,w1=1.00000,p0=0.82209,p1=0.00000	1 M 0.985* 10.334+-1.185;4 T 0.996** 10.436+-0.644;5 A 0.999** 10.464+-0.381;6 L 0.965* 10.116+-1.890;7 H 0.999** 10.463+-0.392;8 L 0.988* 10.361+-1.066;9 P 0.995** 10.424+-0.724;10 P 0.997** 10.449+-0.542;11 L 0.999** 10.471+-0.288;12 L 0.987* 10.353+-1.100;14 A 0.995** 10.425+-0.722;15 R 0.993** 10.405+-0.845;16 R 0.995** 10.433+-0.667;18 R 0.993** 10.405+-0.845;19 F 0.994** 10.416+-0.780;20 S 0.995** 10.427+-0.705;21 S 0.995** 10.428+-0.700;22 A 0.994** 10.423+-0.735;23 A 0.995** 10.427+-0.709;24 A 0.995** 10.433+-0.666;25 S 0.997** 10.452+-0.513;27 S 0.996** 10.443+-0.593;28 T 0.999** 10.469+-0.313;29 S 0.996** 10.434+-0.657;30 R 0.999** 10.472+-0.265;31 R 0.995** 10.427+-0.708;32 T 0.999** 10.466+-0.353;33 T 0.995** 10.428+-0.701;34 R 0.998** 10.456+-0.474;36 S 0.999** 10.466+-0.352;37 A 0.998** 10.454+-0.490;39 L 0.995** 10.433+-0.664;40 A 0.996** 10.440+-0.615;41 S 0.999** 10.470+-0.299;44 T 0.987* 10.355+-1.096;45 S 0.997** 10.445+-0.575;46 T 0.988* 10.361+-1.066;48 D 0.955* 10.031+-2.056
11028	LOC_Os01g73750.1	M1a(neutral)	-2816.38	w0=0.00000,w1=1.00000,p0=0.73547,p1=0.26453	M2a(selection)	-2757.28	118.209	2.14402e-26	5.14701e-25	w0=0.17240,w1=1.00000,p0=0.92255,p1=0.00000	54 E 0.999** 10.450+-0.367;56 A 0.994** 10.402+-0.771;57 V 0.995** 10.413+-0.697;61 V 0.994** 10.403+-0.760;62 Y 0.992** 10.386+-0.861;64 F 0.994** 10.402+-0.768;65 E 0.999** 10.452+-0.345;67 S 0.998** 10.439+-0.488;69 S 0.999** 10.453+-0.328;108 E 0.992** 10.381+-0.887;217 A 0.991** 10.373+-0.928;227 L 0.992** 10.382+-0.882;229 S 0.993** 10.391+-0.831;230 S 0.997** 10.429+-0.582;231 W 0.993** 10.391+-0.834;232 A 0.999** 10.450+-0.366;234 K 0.999** 10.452+-0.347;236 P 0.999** 10.451+-0.349;534 E 0.999** 10.451+-0.356;535 C 0.992** 10.383+-0.878;536 G 0.993** 10.394+-0.816;537 L 0.993** 10.397+-0.798;538 I 0.993** 10.396+-0.807;541 D 0.993** 10.390+-0.837;544 S 0.994** 10.401+-0.776;548 N 0.995** 10.410+-0.716;549 C 0.998** 10.441+-0.470;550 K 0.999** 10.448+-0.395;554 R 0.991** 10.375+-0.921
11029	LOC_Os12g35290.1	M1a(neutral)	-2489.83	w0=0.00000,w1=1.00000,p0=0.80214,p1=0.19786	M2a(selection)	-2483.02	13.6194	0.00110303	0.00279765	w0=0.14978,w1=1.00000,p0=0.98860,p1=0.00003	1 M 0.987* 7.860+-2.048;7 Y 0.990** 7.880+-2.014
11031	LOC_Os02g02850.1	M1a(neutral)	-1157.68	w0=0.00000,w1=1.00000,p0=0.87271,p1=0.12729	M2a(selection)	-1145.79	23.7785	6.86394e-06	2.21491e-05	w0=0.00000,w1=1.00000,p0=0.93310,p1=0.05471	1 D 0.990* 8.923+-1.789;2 V 0.993** 8.951+-1.723
11036	LOC_Os08g23950.1	M1a(neutral)	-2538.47	w0=0.00000,w1=1.00000,p0=0.71605,p1=0.28395	M2a(selection)	-2524.41	28.1105	7.86834e-07	2.80036e-06	w0=0.00000,w1=1.00000,p0=0.78225,p1=0.00000	11 A 0.968* 4.035+-0.909;12 D 0.965* 4.022+-0.921;27 T 0.963* 4.018+-0.930;252 S 0.956* 3.997+-0.965;253 S 0.954* 3.989+-0.976;254 S 0.966* 4.027+-0.921;255 S 0.955* 3.992+-0.971;422 T 0.967* 4.028+-0.912;433 R 0.954* 3.989+-0.976
11042	LOC_Os01g50370.1	M1a(neutral)	-1839.24	w0=0.00000,w1=1.00000,p0=0.69896,p1=0.30104	M2a(selection)	-1829.2	20.0944	4.33071e-05	0.00012944	w0=0.08702,w1=1.00000,p0=0.94830,p1=0.00003	79 C 0.964* 8.832+-2.116;408 T 0.981* 8.970+-1.846;409 Q 0.963* 8.825+-2.128
11043	LOC_Os06g38940.1	M1a(neutral)	-1697.09	w0=0.00000,w1=1.00000,p0=0.76727,p1=0.23273	M2a(selection)	-1679.27	35.6281	1.83426e-08	8.01081e-08	w0=0.33542,w1=1.00000,p0=0.98749,p1=0.00000	381 T 0.987* 9.228+-1.719;383 V 0.983* 9.202+-1.782;386 P 0.969* 9.090+-2.021
11049	LOC_Os05g40170.1	M1a(neutral)	-560.456	w0=0.00000,w1=1.00000,p0=0.92027,p1=0.07973	M2a(selection)	-548.466	23.9804	6.20481e-06	2.01256e-05	w0=0.02478,w1=1.00000,p0=0.95970,p1=0.00000	121 S 0.998** 9.619+-1.199;122 V 0.958* 9.284+-2.061;123 Q 0.992** 9.566+-1.374
11050	LOC_Os01g59180.1	M1a(neutral)	-1294.28	w0=0.00000,w1=1.00000,p0=0.82654,p1=0.17346	M2a(selection)	-1273.38	41.7825	8.45367e-10	4.18135e-09	w0=0.05551,w1=1.00000,p0=0.92657,p1=0.00000	62 L 0.986* 9.651+-1.430;64 S 0.983* 9.617+-1.524;75 S 0.996** 9.737+-1.137;76 Y 0.991** 9.696+-1.285;79 R 0.966* 9.471+-1.880;81 N 0.985* 9.638+-1.462
11053	LOC_Os01g03110.1	M1a(neutral)	-2111.13	w0=0.00000,w1=1.00000,p0=0.80213,p1=0.19787	M2a(selection)	-2104.78	12.69	0.00175551	0.00433302	w0=0.07929,w1=1.00000,p0=0.98838,p1=0.00000
11056	LOC_Os10g42500.1	M1a(neutral)	-1325.91	w0=0.00000,w1=1.00000,p0=0.80719,p1=0.19281	M2a(selection)	-1286.86	78.1038	1.09643e-17	1.15431e-16	w0=0.18174,w1=1.00000,p0=0.95921,p1=0.00000	21 D 0.955* 9.748+-2.018;22 L 0.950* 9.706+-2.103;26 V 0.963* 9.828+-1.845;27 Y 1.000** 10.163+-0.656;28 S 0.999** 10.158+-0.689;29 R 1.000** 10.165+-0.638;30 I 1.000** 10.165+-0.644
11058	LOC_Os03g23935.1	M1a(neutral)	-1671.61	w0=0.52058,w1=1.00000,p0=0.00001,p1=0.99999	M2a(selection)	-1666.86	9.49681	0.00866551	0.0194987	w0=0.00000,w1=1.00000,p0=0.95666,p1=0.00000	2 E 0.953* 7.321+-2.623
11059	LOC_Os02g43340.1	M1a(neutral)	-1918.3	w0=0.00000,w1=1.00000,p0=0.73046,p1=0.26954	M2a(selection)	-1907.07	22.4697	1.3206e-05	4.134e-05	w0=0.00000,w1=1.00000,p0=0.76383,p1=0.17015	1 R 0.973* 7.802+-2.150;2 S 0.969* 7.770+-2.192;12 S 0.995** 7.956+-1.915;19 P 0.965* 7.744+-2.225;335 V 0.957* 7.685+-2.302
11067	LOC_Os09g28354.1	M1a(neutral)	-1839.65	w0=0.01247,w1=1.00000,p0=0.49500,p1=0.50500	M2a(selection)	-1789.3	100.708	1.35408e-22	2.35186e-21	w0=0.00000,w1=1.00000,p0=0.46131,p1=0.49027	205 V 0.954* 9.701+-2.025;207 E 0.992** 10.048+-1.058;209 R 0.979* 9.934+-1.459;210 E 1.000** 10.116+-0.708;212 V 1.000** 10.120+-0.681;213 R 0.985* 9.982+-1.306;214 R 0.968* 9.829+-1.739;218 Q 0.992** 10.044+-1.073;220 A 0.999** 10.113+-0.728
11072	LOC_Os09g24700.1	M1a(neutral)	-3761.48	w0=0.00000,w1=1.00000,p0=0.71322,p1=0.28678	M2a(selection)	-3747.64	27.6735	9.78968e-07	3.45157e-06	w0=0.00000,w1=1.00000,p0=0.83149,p1=0.00000	3 E 0.960* 4.234+-1.271;20 P 0.967* 4.265+-1.253;24 T 0.971* 4.281+-1.238;25 P 0.967* 4.264+-1.253;31 T 0.972* 4.283+-1.229;41 Y 0.973* 4.289+-1.231;42 R 0.976* 4.299+-1.217;50 R 0.982* 4.329+-1.200;122 N 0.958* 4.222+-1.276;126 N 0.963* 4.242+-1.255
11078	LOC_Os04g55480.1	M1a(neutral)	-2784.14	w0=0.00000,w1=1.00000,p0=0.83455,p1=0.16545	M2a(selection)	-2720.95	126.396	3.57676e-28	1.07846e-26	w0=0.16863,w1=1.00000,p0=0.94991,p1=0.00000	1 M 0.998** 10.449+-0.416;2 F 1.000** 10.460+-0.262;3 S 0.993** 10.395+-0.826;4 L 0.999** 10.457+-0.305;5 L 1.000** 10.462+-0.219;6 I 1.000** 10.459+-0.280;9 V 1.000** 10.458+-0.283;10 D 0.999** 10.458+-0.299;11 F 0.997** 10.437+-0.534;12 T 0.995** 10.415+-0.700;13 D 1.000** 10.463+-0.194;14 D 0.999** 10.458+-0.297;15 A 0.996** 10.420+-0.664;16 A 1.000** 10.462+-0.219;17 A 0.995** 10.419+-0.673;18 A 0.996** 10.429+-0.600;19 A 0.996** 10.424+-0.642;523 K 0.995** 10.417+-0.693;524 R 0.990* 10.362+-1.008;525 S 0.998** 10.442+-0.488;526 S 0.993** 10.395+-0.824;527 R 0.992** 10.388+-0.866;529 S 0.976* 10.221+-1.541;530 K 0.994** 10.409+-0.743;531 R 0.994** 10.410+-0.733;532 R 0.989* 10.360+-1.014
6007	LOC_Os11g34180.1	M1a(neutral)	-1595.19	w0=0.00000,w1=1.00000,p0=0.64763,p1=0.35237	M2a(selection)	-1558.02	74.3517	7.15713e-17	6.95238e-16	w0=0.00000,w1=1.00000,p0=0.92004,p1=0.00000	19 K 0.999** 10.136+-0.742;101 Y 0.987* 10.029+-1.236;109 S 0.984* 10.001+-1.332;127 L 0.984* 9.998+-1.342;307 L 0.977* 9.939+-1.529;309 G 0.986* 10.024+-1.253;310 G 0.986* 10.024+-1.254;311 V 0.960* 9.774+-1.948;314 L 0.985* 10.016+-1.282;315 L 0.986* 10.016+-1.281;319 A 0.986* 10.024+-1.253;322 F 0.985* 10.011+-1.300;323 G 0.962* 9.793+-1.905
6009	LOC_Os05g04870.1	M1a(neutral)	-1604.53	w0=0.00000,w1=1.00000,p0=0.88057,p1=0.11943	M2a(selection)	-1597.51	14.0506	0.000889106	0.00227807	w0=0.00000,w1=1.00000,p0=0.87534,p1=0.11627	6 S 0.990* 7.054+-2.223
6023	LOC_Os04g35780.1	M1a(neutral)	-1652.28	w0=0.00000,w1=1.00000,p0=0.85408,p1=0.14592	M2a(selection)	-1646	12.5712	0.00186298	0.00458326	w0=0.00000,w1=1.00000,p0=0.93982,p1=0.00000	326 S 0.975* 8.064+-2.110;329 T 0.965* 7.997+-2.211
6029	LOC_Os04g46010.1	M1a(neutral)	-2901.76	w0=0.00000,w1=1.00000,p0=0.67677,p1=0.32323	M2a(selection)	-2832.59	138.331	9.15629e-31	3.48586e-29	w0=0.00000,w1=1.00000,p0=0.75714,p1=0.02428	1 M 0.999** 10.487+-0.283;2 L 0.994** 10.437+-0.746;4 H 0.994** 10.438+-0.740;6 L 0.995** 10.452+-0.645;8 S 0.995** 10.445+-0.692;9 S 0.996** 10.456+-0.619;11 L 0.957* 10.072+-2.013;15 R 0.993** 10.430+-0.790;16 P 0.997** 10.469+-0.508;17 S 0.998** 10.480+-0.389;18 P 0.994** 10.435+-0.759;21 Q 0.993** 10.425+-0.821;22 N 1.000** 10.495+-0.109;27 G 0.994** 10.439+-0.736;28 A 0.999** 10.483+-0.355;34 P 0.999** 10.486+-0.304;45 V 0.992** 10.423+-0.830;46 A 0.999** 10.484+-0.338;48 V 0.999** 10.486+-0.308;49 H 0.985* 10.350+-1.187;50 S 0.999** 10.485+-0.315;51 Y 0.995** 10.447+-0.683;52 G 0.998** 10.475+-0.450;55 D 0.979* 10.289+-1.408;56 Y 0.999** 10.486+-0.303;57 E 0.977* 10.274+-1.460;59 R 0.982* 10.321+-1.300;60 A 0.993** 10.428+-0.803;62 L 0.950* 9.999+-2.170;70 G 0.999** 10.485+-0.326;432 S 0.999** 10.483+-0.353;434 S 0.999** 10.487+-0.289;435 K 0.997** 10.466+-0.536;436 W 0.994** 10.435+-0.762;439 R 0.958* 10.075+-2.007;441 T 0.993** 10.429+-0.798;442 N 0.981* 10.307+-1.346;444 E 0.999** 10.485+-0.321;445 S 0.999** 10.484+-0.338;446 L 0.995** 10.451+-0.654;447 L 0.982* 10.315+-1.319;449 N 0.998** 10.472+-0.480;451 K 0.991** 10.409+-0.904;452 E 0.993** 10.425+-0.817;453 K 0.999** 10.489+-0.255;454 N 0.999** 10.483+-0.353;455 D 0.979* 10.288+-1.412;456 A 0.998** 10.477+-0.424;457 E 0.999** 10.487+-0.293;458 S 0.999** 10.485+-0.315;460 D 0.994** 10.439+-0.733;461 R 0.999** 10.490+-0.244;463 M 0.971* 10.210+-1.657;464 N 0.998** 10.472+-0.480;472 E 0.991** 10.414+-0.881;473 E 0.986* 10.366+-1.106;475 E 0.982* 10.317+-1.312;476 E 0.991** 10.414+-0.881;478 K 0.998** 10.480+-0.382;479 S 0.998** 10.473+-0.462;480 L 0.975* 10.246+-1.554;481 I 0.984* 10.341+-1.222;483 T 0.996** 10.455+-0.622;485 A 0.997** 10.469+-0.509;487 Q 0.955* 10.042+-2.081;489 T 0.999** 10.484+-0.339
6031	LOC_Os06g51360.1	M1a(neutral)	-1032.74	w0=0.00000,w1=1.00000,p0=0.57073,p1=0.42927	M2a(selection)	-1025.99	13.4949	0.00117389	0.00297137	w0=0.74950,w1=1.00000,p0=0.99467,p1=0.00000	1 C 0.966* 7.196+-2.714
6033	LOC_Os01g24750.1	M1a(neutral)	-1446.4	w0=0.00000,w1=1.00000,p0=0.86358,p1=0.13642	M2a(selection)	-1442.29	8.21681	0.016434	0.0354346	w0=0.05799,w1=1.00000,p0=0.98776,p1=0.00000
6036	LOC_Os11g36340.1	M1a(neutral)	-1865.08	w0=0.00000,w1=1.00000,p0=0.65580,p1=0.34420	M2a(selection)	-1851.93	26.3153	1.9307e-06	6.53801e-06	w0=0.21917,w1=1.00000,p0=0.95898,p1=0.00000	1 A 0.990** 9.305+-1.519;2 A 0.995** 9.342+-1.417;7 S 0.959* 9.038+-2.105;8 D 0.992** 9.317+-1.486;11 M 0.989* 9.291+-1.555
6038	LOC_Os03g11550.1	M1a(neutral)	-1596.59	w0=0.00000,w1=1.00000,p0=0.74938,p1=0.25062	M2a(selection)	-1574.73	43.7132	3.21953e-10	1.64646e-09	w0=0.00000,w1=1.00000,p0=0.00000,p1=0.98223	61 P 1.000** 9.733+-1.056;62 T 0.996** 9.698+-1.192;64 A 0.958* 9.366+-2.047;65 A 0.954* 9.331+-2.113;66 L 0.958* 9.367+-2.046;67 E 0.953* 9.318+-2.136
6041	LOC_Os11g48050.1	M1a(neutral)	-1889.57	w0=0.00000,w1=1.00000,p0=0.76721,p1=0.23279	M2a(selection)	-1851.21	76.7185	2.1917e-17	2.23257e-16	w0=0.04703,w1=1.00000,p0=0.86127,p1=0.00000	1 D 0.998** 10.398+-0.475;37 Y 0.984* 10.260+-1.226;38 Y 0.990** 10.319+-0.979;39 A 0.982* 10.245+-1.284;44 Y 0.994** 10.358+-0.774;45 L 0.988* 10.298+-1.088;51 Q 0.995** 10.364+-0.732;53 A 0.969* 10.121+-1.662;57 P 0.972* 10.150+-1.581;58 D 0.988* 10.296+-1.086;61 D 0.998** 10.392+-0.523;62 A 0.998** 10.396+-0.487;65 N 0.987* 10.286+-1.128;67 K 0.983* 10.251+-1.260;70 Q 0.995** 10.369+-0.702;71 E 0.997** 10.384+-0.594;73 R 0.995** 10.366+-0.725;75 K 0.994** 10.359+-0.769;76 S 0.974* 10.170+-1.525;78 L 0.991** 10.327+-0.941;79 K 0.992** 10.335+-0.898;80 H 0.971* 10.133+-1.629;81 L 0.999** 10.406+-0.377;82 L 0.999** 10.407+-0.372;83 G 1.000** 10.412+-0.307;84 P 0.985* 10.266+-1.203;85 D 0.999** 10.406+-0.379;86 N 0.998** 10.390+-0.544;89 T 0.975* 10.171+-1.522;90 A 0.977* 10.197+-1.442
6045	LOC_Os06g04580.1	M1a(neutral)	-1539.45	w0=0.00000,w1=1.00000,p0=0.81584,p1=0.18416	M2a(selection)	-1495.76	87.3956	1.05263e-19	1.42838e-18	w0=0.00000,w1=1.00000,p0=0.76786,p1=0.18814	1 T 1.000** 10.412+-0.300;2 A 1.000** 10.409+-0.338;3 A 1.000** 10.412+-0.303;4 A 1.000** 10.412+-0.300;5 P 1.000** 10.412+-0.300;6 P 1.000** 10.412+-0.301;8 A 0.993** 10.348+-0.830;10 P 0.989* 10.311+-1.015;11 P 0.987* 10.284+-1.132;19 R 0.991** 10.323+-0.972;20 P 0.991** 10.325+-0.952;25 K 0.990* 10.313+-1.005;263 Q 0.969* 10.121+-1.662;267 G 0.989* 10.305+-1.044
6047	LOC_Os05g49150.1	M1a(neutral)	-1846.45	w0=0.00000,w1=1.00000,p0=0.98230,p1=0.01770	M2a(selection)	-1841.58	9.7349	0.00769295	0.0174667	w0=0.00000,w1=1.00000,p0=0.99502,p1=0.00000
6056	LOC_Os03g20350.1	M1a(neutral)	-920.924	w0=0.00000,w1=1.00000,p0=0.79603,p1=0.20397	M2a(selection)	-909.488	22.8713	1.08034e-05	3.40737e-05	w0=0.01527,w1=1.00000,p0=0.89166,p1=0.00000	160 A 0.977* 8.533+-1.913;162 D 0.990* 8.632+-1.714;165 A 0.962* 8.416+-2.108;167 M 0.991** 8.644+-1.685;174 A 0.980* 8.554+-1.871;178 M 0.984* 8.583+-1.809
6059	LOC_Os08g44550.1	M1a(neutral)	-1817.12	w0=0.00000,w1=1.00000,p0=0.83856,p1=0.16144	M2a(selection)	-1813.1	8.03228	0.0180224	0.0385508	w0=0.00761,w1=1.00000,p0=0.96670,p1=0.00000	18 L 0.972* 7.359+-2.488
6064	LOC_Os07g23110.1	M1a(neutral)	-4385.5	w0=0.00000,w1=1.00000,p0=0.74831,p1=0.25169	M2a(selection)	-4378.89	13.2273	0.00134193	0.00336733	w0=0.00000,w1=1.00000,p0=0.92567,p1=0.00000	348 L 0.974* 7.846+-2.199
6065	LOC_Os09g29790.1	M1a(neutral)	-4310.64	w0=0.00000,w1=1.00000,p0=0.87467,p1=0.12533	M2a(selection)	-4073.81	473.655	1.403e-103	2.64395e-100	w0=0.00000,w1=1.00000,p0=0.75949,p1=0.20400	1 V 1.000** 10.495+-0.198;2 Q 0.986* 10.363+-1.130;3 T 1.000** 10.497+-0.122;4 V 0.999** 10.493+-0.243;6 G 1.000** 10.499+-0.055;7 F 1.000** 10.499+-0.036;8 T 0.987* 10.378+-1.066;9 P 0.987* 10.378+-1.066;10 F 1.000** 10.498+-0.095;14 V 1.000** 10.498+-0.105;15 M 1.000** 10.499+-0.037;16 F 0.988* 10.388+-1.025;17 S 0.990** 10.405+-0.943;18 L 1.000** 10.498+-0.102;19 W 1.000** 10.498+-0.097;21 A 0.991** 10.408+-0.925;22 I 1.000** 10.499+-0.056;23 T 1.000** 10.499+-0.035;24 V 0.982* 10.327+-1.271;25 V 0.987* 10.377+-1.073;26 S 0.989* 10.390+-1.014;28 L 0.993** 10.430+-0.810;30 T 0.990* 10.402+-0.957;31 Q 1.000** 10.498+-0.093;32 F 0.990* 10.400+-0.969;33 Y 0.989* 10.391+-1.008;34 A 0.989* 10.392+-1.006;35 C 1.000** 10.498+-0.087;36 K 1.000** 10.498+-0.092;37 L 1.000** 10.499+-0.036;38 Y 0.986* 10.367+-1.113;39 M 1.000** 10.499+-0.038
6077	LOC_Os08g39090.1	M1a(neutral)	-2286.39	w0=0.00000,w1=1.00000,p0=0.79494,p1=0.20506	M2a(selection)	-2225.32	122.141	3.00207e-27	8.02468e-26	w0=0.07695,w1=1.00000,p0=0.89202,p1=0.00000	52 R 0.993** 10.403+-0.851;54 G 0.989* 10.374+-0.987;55 G 0.965* 10.134+-1.807;57 R 0.998** 10.455+-0.462;59 W 0.994** 10.419+-0.741;60 T 0.998** 10.452+-0.487;61 S 0.999** 10.464+-0.351;62 S 0.998** 10.454+-0.469;63 T 0.984* 10.322+-1.222;64 S 0.997** 10.451+-0.504;67 W 0.994** 10.419+-0.741;68 L 0.994** 10.415+-0.768;70 A 0.989* 10.374+-0.989;71 R 0.992** 10.400+-0.868;72 G 0.998** 10.454+-0.475;75 R 0.998** 10.460+-0.411;76 D 0.981* 10.294+-1.312;79 R 0.997** 10.443+-0.568;80 C 0.998** 10.455+-0.458;83 L 0.997** 10.444+-0.560;84 P 0.998** 10.457+-0.438;85 Q 0.994** 10.419+-0.751;88 L 0.986* 10.335+-1.162;90 P 0.999** 10.461+-0.388;95 P 0.998** 10.460+-0.403;98 V 0.973* 10.210+-1.601;99 P 0.995** 10.431+-0.664;100 A 0.989* 10.375+-0.985;101 L 0.991** 10.388+-0.919;103 R 0.992** 10.398+-0.869;106 L 0.998** 10.452+-0.496;277 D 0.989* 10.374+-0.990
6084	LOC_Os02g21510.1	M1a(neutral)	-1420.27	w0=0.00000,w1=1.00000,p0=0.69725,p1=0.30275	M2a(selection)	-1391.05	58.4384	2.04299e-13	1.42143e-12	w0=0.33911,w1=1.00000,p0=0.91934,p1=0.00000	171 L 0.997** 10.244+-0.718;241 L 0.996** 10.235+-0.772;242 Q 0.981* 10.093+-1.377;244 R 0.997** 10.247+-0.699;245 L 0.996** 10.235+-0.772;246 L 0.986* 10.139+-1.218;247 T 0.983* 10.117+-1.296;248 N 0.980* 10.083+-1.410;249 G 0.987* 10.152+-1.165;252 V 0.990* 10.176+-1.068;256 C 0.987* 10.154+-1.157;257 S 0.987* 10.150+-1.175;258 A 0.986* 10.141+-1.210;259 Q 1.000** 10.272+-0.501;260 N 0.995** 10.229+-0.807;261 E 0.998** 10.251+-0.666
6085	LOC_Os09g36290.1	M1a(neutral)	-2230.5	w0=0.00000,w1=1.00000,p0=0.78835,p1=0.21165	M2a(selection)	-2136.86	187.278	2.15336e-41	1.80356e-39	w0=0.00000,w1=1.00000,p0=0.65473,p1=0.25013	1 T 1.000** 10.489+-0.112;3 S 0.994** 10.432+-0.746;4 T 0.999** 10.483+-0.262;5 P 0.982* 10.317+-1.294;7 S 1.000** 10.485+-0.225;9 S 0.999** 10.484+-0.240;11 V 0.994** 10.435+-0.727;12 H 0.999** 10.478+-0.339;13 S 0.994** 10.432+-0.746;15 T 0.992** 10.412+-0.864;17 P 0.999** 10.482+-0.285;18 T 1.000** 10.484+-0.230;19 W 1.000** 10.487+-0.182;21 S 0.992** 10.411+-0.865;22 P 0.999** 10.475+-0.380;23 T 0.999** 10.480+-0.303;26 S 1.000** 10.485+-0.224;27 S 0.999** 10.480+-0.302;28 S 1.000** 10.489+-0.107;29 S 0.999** 10.481+-0.287;30 S 0.999** 10.477+-0.350;31 S 1.000** 10.488+-0.132;32 T 0.992** 10.408+-0.880;35 S 0.992** 10.413+-0.857;36 S 0.992** 10.413+-0.857;39 P 0.993** 10.420+-0.818;40 T 0.993** 10.421+-0.816;41 T 0.996** 10.446+-0.649;42 S 0.995** 10.445+-0.651;43 T 0.963* 10.125+-1.862
6089	LOC_Os09g28310.1	M1a(neutral)	-1467.29	w0=0.00000,w1=1.00000,p0=0.76880,p1=0.23120	M2a(selection)	-1415.22	104.141	2.43231e-23	4.53831e-22	w0=0.00000,w1=1.00000,p0=0.75021,p1=0.14294	201 E 1.000** 10.403+-0.338;202 I 0.976* 10.180+-1.476;203 M 0.991** 10.315+-0.968;205 M 0.965* 10.073+-1.769;206 Q 1.000** 10.404+-0.330;207 K 0.999** 10.397+-0.421;208 N 1.000** 10.403+-0.339;209 E 0.994** 10.352+-0.770;210 K 0.989* 10.305+-1.017;211 N 0.988* 10.287+-1.096;213 G 1.000** 10.404+-0.324;215 V 0.993** 10.344+-0.820;216 E 0.998** 10.384+-0.544;218 V 0.991** 10.324+-0.929;220 E 0.992** 10.332+-0.885;221 R 0.972* 10.133+-1.641;222 R 1.000** 10.402+-0.349;224 R 1.000** 10.404+-0.326;225 R 0.998** 10.383+-0.550;229 N 0.993** 10.337+-0.854;230 R 0.997** 10.375+-0.614;232 C 0.985* 10.262+-1.198;234 R 0.994** 10.343+-0.832
11094	LOC_Os03g05460.1	M1a(neutral)	-2003.48	w0=0.00000,w1=1.00000,p0=0.70411,p1=0.29589	M2a(selection)	-1976.43	54.118	1.77182e-12	1.11486e-11	w0=0.00000,w1=1.00000,p0=0.84135,p1=0.00000	2 V 0.995** 9.080+-1.302;3 E 0.963* 8.823+-1.920;6 Q 0.960* 8.795+-1.968;8 Q 0.968* 8.863+-1.839;10 Q 0.968* 8.863+-1.839;11 R 0.998** 9.105+-1.222;12 E 0.968* 8.860+-1.845;13 E 0.996** 9.093+-1.261;14 E 0.956* 8.759+-2.034;15 E 0.960* 8.794+-1.968;17 G 0.967* 8.851+-1.860;20 G 0.999** 9.116+-1.186;21 V 0.990* 9.040+-1.422;81 S 0.995** 9.085+-1.286;82 G 0.986* 9.012+-1.497;83 S 0.986* 9.013+-1.495;86 G 0.987* 9.018+-1.481;89 H 0.956* 8.756+-2.060;91 A 0.981* 8.968+-1.605;92 D 0.973* 8.899+-1.761;93 A 0.981* 8.968+-1.605;94 K 0.965* 8.833+-1.894;95 D 0.995** 9.086+-1.282;100 D 0.994** 9.071+-1.329;102 G 0.985* 9.006+-1.513;103 G 0.984* 8.990+-1.553;104 G 0.970* 8.881+-1.799;105 N 0.969* 8.866+-1.829;107 G 0.987* 9.022+-1.469;108 A 0.990** 9.046+-1.405
11095	LOC_Os01g24500.1	M1a(neutral)	-1547.24	w0=0.00000,w1=1.00000,p0=0.53603,p1=0.46397	M2a(selection)	-1539.7	15.0729	0.000533298	0.00141549	w0=0.47187,w1=1.00000,p0=0.97759,p1=0.00000	335 A 0.995** 8.498+-1.963
11100	LOC_Os04g46100.1	M1a(neutral)	-1392.37	w0=0.00000,w1=1.00000,p0=0.86567,p1=0.13433	M2a(selection)	-1374.32	36.1122	1.4399e-08	6.3697e-08	w0=0.00000,w1=1.00000,p0=0.98064,p1=0.00000	321 E 0.960* 9.064+-2.139;322 Q 0.993** 9.332+-1.548;324 C 0.972* 9.161+-1.957
11102	LOC_Os03g44540.1	M1a(neutral)	-734.06	w0=0.00000,w1=1.00000,p0=0.71074,p1=0.28926	M2a(selection)	-724.598	18.9239	7.7756e-05	0.000227004	w0=0.01887,w1=1.00000,p0=0.85918,p1=0.00000	7 G 0.969* 8.237+-2.093;9 G 0.966* 8.214+-2.132;13 L 0.972* 8.263+-2.053;14 Q 0.970* 8.244+-2.084;131 L 0.976* 8.293+-2.012;133 R 0.975* 8.285+-2.021;136 A 0.961* 8.178+-2.186
11113	LOC_Os02g46980.1	M1a(neutral)	-2167.07	w0=0.00000,w1=1.00000,p0=0.82046,p1=0.17954	M2a(selection)	-2149.03	36.0878	1.45759e-08	6.43285e-08	w0=0.03734,w1=1.00000,p0=0.89673,p1=0.00000	256 P 0.996** 10.014+-0.918;257 T 0.963* 9.708+-1.871;263 C 0.995** 10.003+-0.966;265 I 0.988* 9.939+-1.227;266 H 0.980* 9.867+-1.461;268 N 0.979* 9.854+-1.500;274 R 0.978* 9.850+-1.512;275 A 0.997** 10.021+-0.882;276 L 0.957* 9.653+-1.983;283 Y 0.953* 9.616+-2.059;284 I 0.989* 9.952+-1.182;287 S 0.987* 9.926+-1.275;291 A 0.951* 9.598+-2.094;292 R 0.963* 9.711+-1.860;294 H 0.999** 10.042+-0.766;296 A 0.957* 9.655+-1.980;297 A 0.959* 9.671+-1.945;299 R 0.990** 9.956+-1.169
11117	LOC_Os04g50100.1	M1a(neutral)	-1920	w0=0.00000,w1=1.00000,p0=0.68535,p1=0.31465	M2a(selection)	-1902.04	35.9176	1.58704e-08	6.96339e-08	w0=0.00000,w1=1.00000,p0=0.68552,p1=0.21061	1 M 0.998** 8.108+-1.563;2 A 1.000** 8.119+-1.539;3 S 0.976* 7.943+-1.865;4 S 0.987* 8.031+-1.718;9 V 0.989* 8.043+-1.695;11 Y 0.999** 8.113+-1.552;13 P 0.985* 8.015+-1.744;18 S 0.968* 7.893+-1.960;44 G 0.950* 7.757+-2.158;45 T 0.979* 7.969+-1.823;55 F 0.973* 7.918+-1.902;66 L 0.969* 7.893+-1.957
11131	LOC_Os04g45200.1	M1a(neutral)	-1937.84	w0=0.00000,w1=1.00000,p0=0.76452,p1=0.23548	M2a(selection)	-1883.23	109.211	1.92836e-24	3.97158e-23	w0=0.04840,w1=1.00000,p0=0.91647,p1=0.00032	1 L 0.998** 10.397+-0.516;2 K 0.999** 10.411+-0.365;3 L 0.975* 10.177+-1.539;4 Q 0.977* 10.196+-1.485;6 R 0.999** 10.410+-0.379;8 R 0.999** 10.410+-0.388;9 G 0.984* 10.257+-1.272;10 Q 0.985* 10.268+-1.230;11 P 0.999** 10.403+-0.463;14 A 0.994** 10.357+-0.805;15 S 0.998** 10.402+-0.470;17 T 0.997** 10.387+-0.601;18 Q 0.990** 10.324+-0.978;19 R 0.986* 10.283+-1.170;21 R 0.996** 10.375+-0.688;22 A 0.995** 10.366+-0.751;23 P 0.995** 10.367+-0.744;24 A 0.998** 10.401+-0.481;27 R 0.998** 10.395+-0.538;29 R 0.999** 10.408+-0.402;31 V 0.998** 10.399+-0.497;32 Q 0.998** 10.399+-0.499;33 S 0.995** 10.367+-0.745
11143	LOC_Os04g39650.1	M1a(neutral)	-3011.41	w0=0.00000,w1=1.00000,p0=0.71199,p1=0.28801	M2a(selection)	-2970.31	82.1984	1.41528e-18	1.66174e-17	w0=0.13744,w1=1.00000,p0=0.87247,p1=0.00004	26 L 0.969* 10.119+-1.671;144 S 0.996** 10.379+-0.641;148 L 0.989* 10.309+-1.033;149 R 0.992** 10.340+-0.885;150 V 0.958* 10.017+-1.919;152 A 0.963* 10.062+-1.815;159 G 0.990* 10.317+-0.995;161 L 0.990** 10.319+-0.986;164 L 0.992** 10.333+-0.930;170 R 0.987* 10.295+-1.094;171 L 0.993** 10.344+-0.865;172 N 0.978* 10.209+-1.406;173 N 0.988* 10.305+-1.053;174 S 0.990* 10.319+-0.988;175 I 0.992** 10.337+-0.901;178 E 0.991** 10.327+-0.949;179 I 0.997** 10.382+-0.621;185 M 0.975* 10.177+-1.508;187 R 0.995** 10.362+-0.758;189 M 0.993** 10.346+-0.848;236 T 0.985* 10.268+-1.214;237 Y 0.959* 10.029+-1.891;242 S 0.992** 10.341+-0.877;245 L 0.957* 10.010+-1.935;246 T 0.977* 10.197+-1.445;250 P 0.991** 10.328+-0.943;251 A 0.994** 10.357+-0.787;252 E 0.993** 10.345+-0.854;254 Q 0.993** 10.345+-0.853;259 A 0.992** 10.336+-0.902;260 L 0.972* 10.152+-1.580;262 N 0.960* 10.030+-1.890;264 S 0.994** 10.360+-0.771;267 H 0.995** 10.367+-0.723;268 L 0.989* 10.312+-1.021;269 T 0.996** 10.379+-0.644;549 V 0.997** 10.384+-0.603;550 S 0.996** 10.372+-0.691;552 A 0.996** 10.374+-0.676
11163	LOC_Os04g40300.1	M1a(neutral)	-1731.03	w0=0.00000,w1=1.00000,p0=0.89489,p1=0.10511	M2a(selection)	-1724.65	12.7682	0.0016882	0.00417509	w0=0.03283,w1=1.00000,p0=0.99132,p1=0.00000	252 A 0.985* 7.279+-2.416
11194	LOC_Os03g21640.1	M1a(neutral)	-3470.41	w0=0.00000,w1=1.00000,p0=0.66571,p1=0.33429	M2a(selection)	-3385.81	169.187	1.82563e-37	1.1468e-35	w0=0.04402,w1=1.00000,p0=0.83409,p1=0.00000	7 G 0.955* 10.046+-2.074;153 P 0.986* 10.358+-1.167;194 L 0.956* 10.057+-2.050;356 P 0.997** 10.466+-0.548;360 R 0.996** 10.461+-0.587;372 G 0.996** 10.456+-0.627;411 P 0.953* 10.030+-2.109;547 R 0.997** 10.468+-0.527;549 S 0.998** 10.474+-0.467;552 D 0.995** 10.449+-0.676;554 V 0.997** 10.469+-0.520;555 D 0.999** 10.489+-0.270;556 D 0.984* 10.341+-1.234;557 E 0.958* 10.081+-1.996;558 R 0.992** 10.417+-0.882;560 A 0.997** 10.467+-0.535;561 K 0.992** 10.422+-0.858;563 H 1.000** 10.492+-0.220;564 R 0.995** 10.444+-0.720;565 L 0.957* 10.072+-2.015;566 M 0.994** 10.435+-0.783;567 G 0.997** 10.468+-0.531;568 Y 0.999** 10.490+-0.265;572 S 0.994** 10.438+-0.749;576 R 0.992** 10.422+-0.856;579 R 0.998** 10.482+-0.382;582 D 0.995** 10.444+-0.709;584 Y 0.996** 10.457+-0.619;585 E 0.988* 10.382+-1.057;586 S 0.993** 10.435+-0.771;588 G 0.962* 10.121+-1.903;589 E 0.991** 10.410+-0.918;590 R 0.997** 10.465+-0.555;592 P 0.999** 10.492+-0.230;595 R 0.965* 10.136+-1.896;597 S 0.999** 10.492+-0.227;598 D 0.997** 10.465+-0.557;599 T 0.999** 10.491+-0.242;601 K 0.998** 10.478+-0.426;602 A 0.997** 10.467+-0.535;603 I 0.997** 10.464+-0.562;604 C 0.997** 10.467+-0.535;606 A 0.997** 10.464+-0.559;607 D 0.993** 10.434+-0.772;608 E 0.996** 10.457+-0.620;609 E 0.999** 10.492+-0.225;610 E 0.995** 10.453+-0.644;611 H 0.992** 10.417+-0.883;612 P 0.996** 10.460+-0.598;613 S 0.997** 10.466+-0.546;614 A 0.987* 10.367+-1.126;616 V 0.996** 10.457+-0.621;617 R 0.953* 10.024+-2.122;618 R 1.000** 10.492+-0.220;620 R 0.997** 10.464+-0.565;621 G 0.999** 10.490+-0.255;622 L 0.997** 10.465+-0.551;623 P 0.999** 10.488+-0.298;624 L 0.996** 10.460+-0.596;625 P 0.999** 10.488+-0.292;627 I 0.998** 10.479+-0.414;629 K 0.996** 10.454+-0.642;630 K 0.996** 10.454+-0.642;632 I 0.984* 10.340+-1.236;633 H 1.000** 10.492+-0.220;635 L 0.997** 10.464+-0.557;636 E 1.000** 10.492+-0.210;638 L 0.995** 10.448+-0.690;639 N 0.996** 10.456+-0.626;640 L 0.997** 10.467+-0.538;641 R 0.997** 10.468+-0.527
11195	LOC_Os05g05480.1	M1a(neutral)	-3014.69	w0=0.00000,w1=1.00000,p0=0.77307,p1=0.22693	M2a(selection)	-2890.23	248.919	8.86918e-55	1.92276e-52	w0=0.00000,w1=1.00000,p0=0.80742,p1=0.09977	1 S 1.000** 10.498+-0.094;3 S 1.000** 10.499+-0.041;4 L 0.994** 10.440+-0.747;5 S 1.000** 10.497+-0.126;6 Q 1.000** 10.499+-0.045;8 S 1.000** 10.494+-0.209;9 P 1.000** 10.497+-0.125;10 P 0.994** 10.444+-0.719;12 R 1.000** 10.494+-0.211;15 Q 1.000** 10.498+-0.092;17 Q 1.000** 10.499+-0.036;18 Q 1.000** 10.498+-0.094;19 W 1.000** 10.498+-0.096;20 R 1.000** 10.497+-0.145;21 A 1.000** 10.494+-0.209;23 P 0.995** 10.447+-0.702;24 P 1.000** 10.494+-0.207;25 S 0.994** 10.440+-0.750;26 S 1.000** 10.498+-0.099;27 P 0.995** 10.447+-0.705;28 P 0.994** 10.443+-0.729;29 R 0.995** 10.447+-0.702;31 P 0.999** 10.494+-0.224;37 P 0.985* 10.350+-1.199;38 S 0.999** 10.491+-0.271;111 L 0.999** 10.487+-0.341;112 T 0.999** 10.489+-0.308;116 T 0.993** 10.431+-0.800;117 L 0.995** 10.450+-0.684;118 C 0.976* 10.261+-1.512;120 G 0.995** 10.448+-0.697;122 S 0.999** 10.493+-0.246;124 G 0.999** 10.489+-0.302;125 N 0.994** 10.438+-0.764;126 M 0.999** 10.487+-0.341;129 Q 0.999** 10.493+-0.246;130 G 0.994** 10.445+-0.714;132 N 0.993** 10.431+-0.800
11206	LOC_Os06g49450.1	M1a(neutral)	-2247.15	w0=0.00000,w1=1.00000,p0=0.68755,p1=0.31245	M2a(selection)	-2229.97	34.349	3.47708e-08	1.46754e-07	w0=0.00000,w1=1.00000,p0=0.80858,p1=0.07979	1 M 0.973* 8.284+-2.038;129 L 0.989* 8.415+-1.820;134 R 0.954* 8.138+-2.254;278 A 0.976* 8.315+-1.995;279 V 0.980* 8.351+-1.938;281 K 0.998** 8.490+-1.674;400 S 0.987* 8.405+-1.836;401 L 0.953* 8.126+-2.269
11222	LOC_Os02g57600.2	M1a(neutral)	-1370.72	w0=0.00000,w1=1.00000,p0=0.71605,p1=0.28395	M2a(selection)	-1366.17	9.10043	0.0105649	0.0234506	w0=0.00000,w1=1.00000,p0=0.91926,p1=0.00000
11230	LOC_Os06g30910.1	M1a(neutral)	-1269.82	w0=0.00000,w1=1.00000,p0=0.74599,p1=0.25401	M2a(selection)	-1261.94	15.7595	0.000378337	0.00101999	w0=0.10752,w1=1.00000,p0=0.97525,p1=0.00004	1 C 0.987* 8.568+-2.045
11233	LOC_Os03g52620.1	M1a(neutral)	-920.772	w0=0.00000,w1=1.00000,p0=0.86202,p1=0.13798	M2a(selection)	-914.598	12.3485	0.00208239	0.00509975	w0=0.12758,w1=1.00000,p0=0.99494,p1=0.00000	201 V 0.996** 8.156+-2.126
11234	LOC_Os01g07110.1	M1a(neutral)	-6934.54	w0=0.00000,w1=1.00000,p0=0.76612,p1=0.23388	M2a(selection)	-6817.81	233.469	2.00863e-51	3.44115e-49	w0=0.31133,w1=1.00000,p0=0.96937,p1=0.00002	811 C 1.000** 10.494+-0.147;812 T 0.998** 10.477+-0.425;813 I 0.997** 10.465+-0.546;815 F 0.983* 10.329+-1.251;816 T 1.000** 10.495+-0.105;817 L 1.000** 10.496+-0.071;818 L 1.000** 10.494+-0.157;819 T 1.000** 10.493+-0.164;820 Y 1.000** 10.495+-0.115;822 S 0.993** 10.434+-0.769;823 C 0.998** 10.475+-0.444;825 Q 0.998** 10.476+-0.442;1205 S 0.967* 10.184+-1.698;1206 S 0.969* 10.192+-1.692;1208 D 0.996** 10.458+-0.599;1209 V 0.975* 10.258+-1.488;1210 T 0.997** 10.463+-0.560;1215 V 0.995** 10.451+-0.657;1216 R 0.977* 10.275+-1.437;1218 T 1.000** 10.493+-0.173;1221 I 0.983* 10.336+-1.225;1222 S 0.998** 10.476+-0.435;1224 H 0.998** 10.474+-0.455;1225 S 0.985* 10.354+-1.156;1226 A 0.999** 10.483+-0.360;1227 T 0.997** 10.470+-0.497;1229 S 0.980* 10.301+-1.353;1231 C 1.000** 10.495+-0.093;1232 R 0.970* 10.203+-1.658;1238 I 0.983* 10.333+-1.238;1240 N 0.969* 10.197+-1.680;1242 T 0.997** 10.468+-0.520;1243 E 0.998** 10.474+-0.457;1245 Q 0.973* 10.236+-1.556;1247 R 0.980* 10.302+-1.347
11240	LOC_Os01g50400.1	M1a(neutral)	-1312.1	w0=0.00000,w1=1.00000,p0=0.76067,p1=0.23933	M2a(selection)	-1294.74	34.7225	2.8847e-08	1.2355e-07	w0=0.00000,w1=1.00000,p0=0.00000,p1=0.95803	223 T 0.975* 9.820+-1.613;261 Y 0.997** 10.020+-0.909;263 Q 0.982* 9.883+-1.435;266 P 0.982* 9.889+-1.416;267 S 0.998** 10.033+-0.841;268 D 0.977* 9.842+-1.553;271 R 0.998** 10.028+-0.868;272 N 0.987* 9.933+-1.272
11246	LOC_Os10g40490.1	M1a(neutral)	-1995.53	w0=0.00000,w1=1.00000,p0=0.57341,p1=0.42659	M2a(selection)	-1989.79	11.4745	0.00322358	0.00771898	w0=0.51357,w1=1.00000,p0=0.99303,p1=0.00000
11250	LOC_Os04g56530.1	M1a(neutral)	-3118.15	w0=0.00000,w1=1.00000,p0=0.76789,p1=0.23211	M2a(selection)	-3047.24	141.808	1.60974e-31	6.52377e-30	w0=0.03460,w1=1.00000,p0=0.87274,p1=0.00000	484 E 0.975* 10.238+-1.546;485 V 0.994** 10.426+-0.771;490 S 0.995** 10.439+-0.688;491 N 0.998** 10.470+-0.422;492 E 0.990* 10.390+-0.965;493 G 0.998** 10.469+-0.426;498 G 0.995** 10.443+-0.658;500 A 0.999** 10.478+-0.320;501 S 0.997** 10.458+-0.541;504 A 0.996** 10.446+-0.639;506 G 0.997** 10.460+-0.522;508 L 0.997** 10.453+-0.588;511 N 0.986* 10.356+-1.118;512 A 0.995** 10.443+-0.662;516 S 0.984* 10.335+-1.203;520 K 0.985* 10.345+-1.176;522 N 0.994** 10.426+-0.768;523 K 0.993** 10.416+-0.838;527 D 0.986* 10.356+-1.119;528 M 0.987* 10.365+-1.096;529 A 0.993** 10.417+-0.823;530 H 0.993** 10.425+-0.777;533 R 0.999** 10.474+-0.380;534 N 0.995** 10.436+-0.706;538 L 0.989* 10.378+-1.020;542 L 0.993** 10.417+-0.824;544 L 0.999** 10.476+-0.352;546 E 0.993** 10.424+-0.785;549 A 0.998** 10.468+-0.441;550 W 0.995** 10.435+-0.713;552 L 0.998** 10.473+-0.394;559 P 0.996** 10.444+-0.647;560 Q 0.985* 10.345+-1.164;561 K 0.986* 10.350+-1.143;563 Q 0.984* 10.328+-1.242;565 L 0.998** 10.470+-0.424;570 K 0.984* 10.335+-1.203;572 M 0.974* 10.236+-1.554;573 A 0.994** 10.428+-0.758;574 T 0.993** 10.422+-0.795;575 S 0.995** 10.443+-0.656
11258	LOC_Os03g17170.1	M1a(neutral)	-1351	w0=0.00000,w1=1.00000,p0=0.93844,p1=0.06156	M2a(selection)	-1333.86	34.2669	3.62283e-08	1.52393e-07	w0=0.00000,w1=1.00000,p0=0.97965,p1=0.00000	293 S 0.997** 9.440+-1.364;295 L 0.983* 9.328+-1.679;300 P 0.996** 9.437+-1.374
11268	LOC_Os02g53050.1	M1a(neutral)	-2284.55	w0=0.00000,w1=1.00000,p0=0.83459,p1=0.16541	M2a(selection)	-2266.08	36.94	9.51858e-09	4.26582e-08	w0=0.10433,w1=1.00000,p0=0.97308,p1=0.00001	2 F 0.961* 9.429+-1.970;5 K 0.976* 9.560+-1.670;6 V 0.978* 9.583+-1.617;7 V 0.980* 9.602+-1.567;13 D 0.967* 9.487+-1.846;16 Q 0.991** 9.695+-1.285;19 T 0.956* 9.392+-2.049;21 K 0.998** 9.751+-1.078
11273	LOC_Os01g04720.1	M1a(neutral)	-868.385	w0=0.00000,w1=1.00000,p0=0.85125,p1=0.14875	M2a(selection)	-861.439	13.8928	0.000962104	0.00245343	w0=0.00000,w1=1.00000,p0=0.94472,p1=0.00000	3 F 0.974* 8.813+-2.020;13 G 0.956* 8.674+-2.261;15 F 0.974* 8.809+-2.019
11276	LOC_Os01g68330.1	M1a(neutral)	-2157.11	w0=0.00000,w1=1.00000,p0=0.83891,p1=0.16109	M2a(selection)	-2096.14	121.943	3.31405e-27	8.79624e-26	w0=0.13532,w1=1.00000,p0=0.96100,p1=0.00000	112 L 0.999** 10.424+-0.356;113 S 1.000** 10.427+-0.312;114 W 0.982* 10.257+-1.296;115 P 1.000** 10.429+-0.272;116 L 0.998** 10.413+-0.477;117 G 1.000** 10.426+-0.327;118 M 0.965* 10.099+-1.761;121 M 0.999** 10.424+-0.351;122 L 0.999** 10.419+-0.407;123 I 1.000** 10.428+-0.295;124 C 0.980* 10.242+-1.347;126 V 0.982* 10.259+-1.288;127 I 0.996** 10.389+-0.675;128 A 0.980* 10.238+-1.361
11291	LOC_Os04g48820.1	M1a(neutral)	-1665.68	w0=0.00000,w1=1.00000,p0=0.68298,p1=0.31702	M2a(selection)	-1616.26	98.8391	3.44635e-22	5.74747e-21	w0=0.00000,w1=1.00000,p0=0.79039,p1=0.00000	181 N 0.992** 10.364+-0.885;207 M 0.991** 10.354+-0.934;210 D 0.997** 10.415+-0.555;213 D 0.994** 10.389+-0.744;217 K 0.990** 10.344+-0.996;218 L 0.998** 10.419+-0.517;220 D 0.995** 10.393+-0.719;223 L 0.998** 10.421+-0.494;224 L 0.995** 10.390+-0.734;226 V 0.995** 10.397+-0.686;228 V 0.993** 10.374+-0.833;229 D 0.998** 10.422+-0.492;230 R 1.000** 10.439+-0.276;232 S 0.998** 10.426+-0.452;235 N 0.985* 10.294+-1.198;238 S 0.998** 10.426+-0.442;239 K 0.995** 10.398+-0.682;240 K 0.983* 10.279+-1.254;242 S 0.997** 10.410+-0.597;243 N 0.983* 10.280+-1.250;244 S 0.995** 10.393+-0.715;245 Q 0.991** 10.355+-0.932;246 A 0.995** 10.389+-0.740;247 S 0.995** 10.391+-0.728;248 T 0.997** 10.417+-0.535;250 S 0.995** 10.393+-0.715;252 E 0.996** 10.403+-0.649;254 I 0.954* 9.992+-2.069;258 Y 0.991** 10.359+-0.913;259 K 0.988* 10.325+-1.072;260 N 0.997** 10.410+-0.591;263 K 0.998** 10.418+-0.528;266 S 0.996** 10.402+-0.652;267 Y 0.994** 10.380+-0.797;269 G 0.996** 10.407+-0.617;271 K 0.999** 10.430+-0.398
11301	LOC_Os07g05010.1	M1a(neutral)	-2128.7	w0=0.00000,w1=1.00000,p0=0.45184,p1=0.54816	M2a(selection)	-2110.65	36.104	1.44581e-08	6.38834e-08	w0=0.00000,w1=1.00000,p0=0.48704,p1=0.20334	19 A 0.997** 5.230+-1.140;20 T 0.996** 5.223+-1.150;22 D 0.966* 5.084+-1.332;23 E 0.998** 5.231+-1.138;24 A 0.983* 5.164+-1.242;25 G 0.999** 5.238+-1.126;44 I 0.960* 5.052+-1.362;71 S 0.998** 5.234+-1.133;76 Y 0.970* 5.098+-1.313;84 E 0.983* 5.160+-1.238;85 E 0.975* 5.125+-1.291;90 R 0.992** 5.205+-1.175
11309	LOC_Os07g33360.1	M1a(neutral)	-3267.66	w0=0.00000,w1=1.00000,p0=0.77677,p1=0.22323	M2a(selection)	-3247.78	39.7565	2.32807e-09	1.1107e-08	w0=0.00000,w1=1.00000,p0=0.92866,p1=0.00000	6 G 0.955* 8.988+-2.094;18 S 0.992** 9.297+-1.404;20 A 0.993** 9.311+-1.363;22 F 0.968* 9.099+-1.883;23 P 0.985* 9.243+-1.555;56 N 0.950* 8.946+-2.164;317 S 0.960* 9.036+-2.005;619 P 0.969* 9.104+-1.872;623 S 0.957* 9.009+-2.056
11318	LOC_Os08g33420.1	M1a(neutral)	-2563.62	w0=0.00000,w1=1.00000,p0=0.83407,p1=0.16593	M2a(selection)	-2524.93	77.3742	1.57906e-17	1.63953e-16	w0=0.22844,w1=1.00000,p0=0.97872,p1=0.00000	1 M 0.977* 10.049+-1.492;2 S 1.000** 10.263+-0.524;3 S 0.999** 10.250+-0.623;4 A 0.998** 10.244+-0.671;5 S 1.000** 10.261+-0.541;8 N 0.970* 9.984+-1.674;12 S 0.975* 10.034+-1.537;13 S 0.981* 10.087+-1.373;551 M 0.955* 9.838+-2.029;552 S 0.997** 10.236+-0.720
11320	LOC_Os05g38710.1	M1a(neutral)	-4130.41	w0=0.00000,w1=1.00000,p0=0.69039,p1=0.30961	M2a(selection)	-4054.02	152.775	6.68769e-34	3.15074e-32	w0=0.08508,w1=1.00000,p0=0.91686,p1=0.00000	781 V 0.984* 10.326+-1.233;783 R 0.999** 10.475+-0.301;784 R 0.993** 10.411+-0.833;786 P 0.988* 10.370+-1.049;788 E 0.999** 10.474+-0.313;791 I 0.993** 10.413+-0.825;792 A 0.999** 10.472+-0.344;793 C 0.994** 10.430+-0.721;794 L 0.985* 10.337+-1.192;795 E 0.992** 10.406+-0.861;796 D 0.999** 10.474+-0.322;797 I 0.983* 10.316+-1.272;799 A 0.999** 10.474+-0.309;803 S 0.994** 10.425+-0.751;804 D 0.991** 10.399+-0.897;805 Y 0.999** 10.474+-0.315;807 P 0.985* 10.335+-1.199;809 Y 0.999** 10.477+-0.270;810 A 0.995** 10.435+-0.685;811 G 0.983* 10.316+-1.270;814 N 0.987* 10.356+-1.110;815 R 0.995** 10.436+-0.676;816 D 0.999** 10.469+-0.379;817 T 0.996** 10.440+-0.647;818 D 0.999** 10.474+-0.322;819 E 0.999** 10.475+-0.300;821 S 0.993** 10.416+-0.807;822 Y 0.999** 10.474+-0.315;825 M 0.994** 10.423+-0.766;832 I 0.995** 10.430+-0.718;834 I 0.998** 10.459+-0.487;835 I 0.998** 10.459+-0.487
11328	LOC_Os02g45480.1	M1a(neutral)	-1699.11	w0=0.00000,w1=1.00000,p0=0.74280,p1=0.25720	M2a(selection)	-1691.97	14.2806	0.000792503	0.00204445	w0=0.00000,w1=1.00000,p0=0.98460,p1=0.00000	1 M 0.958* 8.180+-2.505
11332	LOC_Os06g44270.1	M1a(neutral)	-1835.91	w0=0.00000,w1=1.00000,p0=0.75021,p1=0.24979	M2a(selection)	-1809.54	52.7445	3.52106e-12	2.15087e-11	w0=0.00000,w1=1.00000,p0=0.80326,p1=0.00000	1 M 0.995** 10.319+-0.753;3 T 0.986* 10.233+-1.165;6 T 0.979* 10.164+-1.409;8 D 0.960* 9.991+-1.873;10 H 0.990* 10.268+-1.019;17 K 0.996** 10.324+-0.722;22 F 0.959* 9.978+-1.903;23 V 0.977* 10.145+-1.469;25 G 0.995** 10.318+-0.755;26 H 0.991** 10.283+-0.947;27 R 0.992** 10.285+-0.937;29 L 0.976* 10.142+-1.477;31 G 0.983* 10.203+-1.277;32 S 0.994** 10.304+-0.835;34 I 0.967* 10.051+-1.729;39 V 0.965* 10.033+-1.777;40 S 0.962* 10.009+-1.832;41 L 0.987* 10.246+-1.113;42 G 0.979* 10.170+-1.389;43 F 0.976* 10.138+-1.490;45 N 0.994** 10.307+-0.823;46 V 0.973* 10.105+-1.584;47 V 0.977* 10.145+-1.469;48 V 0.992** 10.293+-0.896;49 R 0.988* 10.251+-1.094;51 H 0.994** 10.310+-0.804;52 A 0.989* 10.262+-1.046;53 E 0.979* 10.170+-1.389;54 L 0.986* 10.229+-1.188;55 D 0.988* 10.247+-1.108;58 R 0.988* 10.251+-1.094;59 Q 0.990** 10.271+-1.002;61 D 0.991** 10.275+-0.985;63 E 0.970* 10.080+-1.652;69 E 0.979* 10.170+-1.389;70 L 0.979* 10.164+-1.408;72 R 0.991** 10.279+-0.965;73 Y 0.977* 10.149+-1.456
11350	LOC_Os04g28190.1	M1a(neutral)	-1701.21	w0=0.00000,w1=1.00000,p0=0.34539,p1=0.65461	M2a(selection)	-1687.82	26.7697	1.53828e-06	5.27071e-06	w0=1.00000,w1=1.00000,p0=0.78201,p1=0.20765	265 S 0.979* 8.461+-2.109;343 F 0.976* 8.452+-2.140
11361	LOC_Os06g43990.1	M1a(neutral)	-1464.41	w0=0.00000,w1=1.00000,p0=0.75072,p1=0.24928	M2a(selection)	-1457.13	14.572	0.000685058	0.00178684	w0=0.10775,w1=1.00000,p0=0.91340,p1=0.00000	23 L 0.981* 7.300+-2.064
11367	LOC_Os11g30370.1	M1a(neutral)	-1090.25	w0=0.00000,w1=1.00000,p0=0.80507,p1=0.19493	M2a(selection)	-1081.58	17.3437	0.000171343	0.000484102	w0=0.00000,w1=1.00000,p0=0.86504,p1=0.10566	7 S 0.999** 8.908+-1.613
11369	LOC_Os05g02180.1	M1a(neutral)	-613.239	w0=0.00000,w1=1.00000,p0=0.76088,p1=0.23912	M2a(selection)	-608.953	8.57054	0.0137699	0.0300862	w0=0.00000,w1=1.00000,p0=0.94859,p1=0.00800	49 Q 0.974* 7.640+-2.551
11371	LOC_Os07g37080.1	M1a(neutral)	-1048.94	w0=0.00000,w1=1.00000,p0=0.77243,p1=0.22757	M2a(selection)	-1034.14	29.5846	3.76527e-07	1.40647e-06	w0=0.00000,w1=1.00000,p0=0.95310,p1=0.00000	31 R 0.967* 9.379+-1.921;112 S 0.961* 9.329+-2.021;222 G 0.967* 9.381+-1.916;226 E 0.972* 9.421+-1.829;227 E 0.970* 9.407+-1.859;228 H 0.997** 9.635+-1.240
11377	LOC_Os03g45194.1	M1a(neutral)	-1864.14	w0=0.00000,w1=1.00000,p0=0.74449,p1=0.25551	M2a(selection)	-1854.47	19.3287	6.35066e-05	0.000186851	w0=0.09483,w1=1.00000,p0=0.98300,p1=0.00000
11386	LOC_Os06g04130.1	M1a(neutral)	-1817.61	w0=0.00000,w1=1.00000,p0=0.86723,p1=0.13277	M2a(selection)	-1808.06	19.0967	7.13202e-05	0.000208538	w0=0.08762,w1=1.00000,p0=0.98368,p1=0.00000	423 D 0.994** 8.923+-1.686;424 E 0.984* 8.850+-1.854;425 F 0.976* 8.790+-1.973
11387	LOC_Os06g48990.1	M1a(neutral)	-6305.8	w0=0.06243,w1=1.00000,p0=0.45769,p1=0.54231	M2a(selection)	-6289.83	31.9349	1.16258e-07	4.61238e-07	w0=0.22210,w1=1.00000,p0=0.59380,p1=0.28396	906 G 0.959* 9.041+-2.058;911 A 0.957* 9.018+-2.110
11391	LOC_Os12g44140.1	M1a(neutral)	-2580.28	w0=0.00000,w1=1.00000,p0=0.72547,p1=0.27453	M2a(selection)	-2575.57	9.40588	0.00906859	0.0203571	w0=0.27850,w1=1.00000,p0=0.99577,p1=0.00000
11392	LOC_Os04g45990.1	M1a(neutral)	-3393.64	w0=0.00000,w1=1.00000,p0=0.80931,p1=0.19069	M2a(selection)	-3250.12	287.028	4.70638e-63	1.26702e-60	w0=0.62275,w1=1.00000,p0=0.95409,p1=0.00000	1 C 0.999** 10.491+-0.246;3 V 1.000** 10.497+-0.066;4 S 1.000** 10.497+-0.060;5 E 1.000** 10.497+-0.093;6 F 1.000** 10.497+-0.089;7 Y 1.000** 10.496+-0.115;9 E 0.994** 10.437+-0.761;10 T 1.000** 10.497+-0.063;12 I 1.000** 10.496+-0.135;13 R 0.969* 10.177+-1.780;14 G 0.980* 10.306+-1.354;15 I 1.000** 10.497+-0.070;17 R 0.999** 10.486+-0.335;18 H 0.999** 10.491+-0.246;19 L 0.998** 10.481+-0.400;20 G 0.982* 10.317+-1.317;21 N 0.993** 10.431+-0.795;22 P 0.997** 10.469+-0.521;23 R 1.000** 10.496+-0.103;24 P 0.994** 10.435+-0.769;25 R 0.977* 10.274+-1.463;26 G 0.997** 10.468+-0.528;28 E 1.000** 10.496+-0.103;29 S 0.999** 10.491+-0.240;30 L 0.999** 10.492+-0.226;31 A 0.993** 10.429+-0.806;77 S 0.993** 10.429+-0.808;648 E 0.991** 10.412+-0.899;650 D 1.000** 10.496+-0.095;651 G 0.999** 10.490+-0.270
11393	LOC_Os01g66120.1	M1a(neutral)	-873.071	w0=0.00000,w1=1.00000,p0=0.88612,p1=0.11388	M2a(selection)	-865.217	15.7068	0.00038842	0.00104494	w0=0.00000,w1=1.00000,p0=0.00000,p1=0.93175	179 S 0.998** 10.073+-0.816;181 G 0.996** 10.055+-0.908;183 V 0.981* 9.912+-1.454;184 Q 0.999** 10.078+-0.787;186 K 0.986* 9.959+-1.303;188 M 0.978* 9.888+-1.524;189 V 0.987* 9.974+-1.249;190 G 0.980* 9.905+-1.473
11397	LOC_Os02g56910.1	M1a(neutral)	-2817.04	w0=0.00000,w1=1.00000,p0=0.83894,p1=0.16106	M2a(selection)	-2768.71	96.6522	1.02859e-21	1.64269e-20	w0=0.00000,w1=1.00000,p0=0.85043,p1=0.11434	1 M 0.999** 10.352+-0.453;4 R 0.975* 10.119+-1.531;5 R 0.986* 10.229+-1.160;10 A 0.971* 10.085+-1.624;12 A 1.000** 10.358+-0.389;13 V 0.971* 10.082+-1.634;14 A 0.999** 10.352+-0.454;15 V 0.967* 10.044+-1.732;18 V 0.999** 10.351+-0.460;23 V 0.968* 10.059+-1.693;24 G 0.983* 10.200+-1.268;26 V 0.969* 10.063+-1.683;548 D 0.952* 9.902+-2.055;549 K 0.974* 10.114+-1.545;551 M 1.000** 10.357+-0.401;553 T 1.000** 10.354+-0.430
11413	LOC_Os09g28220.1	M1a(neutral)	-2095	w0=0.00000,w1=1.00000,p0=0.85176,p1=0.14824	M2a(selection)	-2054.9	80.2008	3.84248e-18	4.32308e-17	w0=0.11756,w1=1.00000,p0=0.97475,p1=0.00000	39 V 0.982* 10.122+-1.346;40 S 0.979* 10.094+-1.435;42 H 0.992** 10.219+-0.970;43 N 1.000** 10.294+-0.479;44 Q 0.996** 10.257+-0.753;45 S 1.000** 10.292+-0.494;46 C 1.000** 10.294+-0.480;47 W 0.970* 10.012+-1.669;177 S 0.995** 10.247+-0.815;268 S 0.973* 10.045+-1.581
11414	LOC_Os01g50330.1	M1a(neutral)	-1256.04	w0=0.00000,w1=1.00000,p0=0.89927,p1=0.10073	M2a(selection)	-1241.95	28.1819	7.59223e-07	2.71233e-06	w0=0.03000,w1=1.00000,p0=0.97052,p1=0.00000	181 A 0.960* 9.235+-2.052;182 D 0.986* 9.457+-1.549;184 T 0.985* 9.454+-1.559;187 P 0.987* 9.471+-1.514;188 Y 0.987* 9.470+-1.514
11428	LOC_Os09g37600.1	M1a(neutral)	-1220.83	w0=0.00000,w1=1.00000,p0=0.74825,p1=0.25175	M2a(selection)	-1205.49	30.6846	2.17229e-07	8.33743e-07	w0=0.00000,w1=1.00000,p0=0.88155,p1=0.00000	5 Q 0.996** 9.200+-1.372;11 V 0.981* 9.075+-1.695;233 A 0.983* 9.093+-1.653;234 M 0.956* 8.855+-2.118;236 P 0.995** 9.186+-1.414;240 Q 0.966* 8.949+-1.952;241 A 0.996** 9.200+-1.372
11429	LOC_Os01g46430.1	M1a(neutral)	-1735.52	w0=0.00000,w1=1.00000,p0=0.92151,p1=0.07849	M2a(selection)	-1718.24	34.5519	3.14153e-08	1.3379e-07	w0=0.00000,w1=1.00000,p0=0.94371,p1=0.03587	59 E 0.966* 9.468+-1.874;61 E 1.000** 9.761+-1.008;66 T 0.989* 9.663+-1.375;67 L 0.964* 9.445+-1.924
11431	LOC_Os01g68070.1	M1a(neutral)	-2042.41	w0=0.00000,w1=1.00000,p0=0.69727,p1=0.30273	M2a(selection)	-2020.06	44.6995	1.96619e-10	1.03383e-09	w0=0.13204,w1=1.00000,p0=0.90867,p1=0.00000	13 F 0.966* 9.471+-1.838;153 C 0.970* 9.501+-1.771;180 N 0.979* 9.589+-1.554;346 V 0.991** 9.696+-1.233;347 P 0.993** 9.716+-1.162;350 A 0.988* 9.664+-1.337;351 T 0.997** 9.751+-1.022;358 G 0.988* 9.667+-1.329;359 L 0.966* 9.462+-1.882;360 H 0.981* 9.608+-1.502;362 G 0.995** 9.729+-1.110;363 R 0.986* 9.649+-1.397;364 S 0.997** 9.746+-1.043;367 L 0.964* 9.450+-1.903;368 Q 0.972* 9.517+-1.755;369 Q 0.980* 9.595+-1.538;373 R 0.967* 9.469+-1.868;377 A 0.997** 9.746+-1.044
11437	LOC_Os03g10750.1	M1a(neutral)	-3718.23	w0=0.00000,w1=1.00000,p0=0.72059,p1=0.27941	M2a(selection)	-3704.62	27.2269	1.22391e-06	4.23981e-06	w0=0.27518,w1=1.00000,p0=0.98473,p1=0.00000	15 D 0.955* 9.067+-2.152;16 E 0.991** 9.365+-1.496;18 V 0.954* 9.054+-2.173;21 G 0.978* 9.261+-1.762;23 G 0.973* 9.219+-1.857
11445	LOC_Os03g32050.1	M1a(neutral)	-1284.49	w0=0.00000,w1=1.00000,p0=0.63247,p1=0.36753	M2a(selection)	-1279.45	10.0723	0.0064988	0.0149445	w0=0.00000,w1=1.00000,p0=0.69980,p1=0.00000
11450	LOC_Os05g11850.1	M1a(neutral)	-3068.71	w0=0.00000,w1=1.00000,p0=0.85076,p1=0.14924	M2a(selection)	-3018.67	100.085	1.84827e-22	3.19547e-21	w0=0.05755,w1=1.00000,p0=0.96478,p1=0.00011	1 M 0.996** 10.329+-0.723;2 S 0.982* 10.197+-1.318;8 S 0.984* 10.217+-1.249;13 Y 0.977* 10.153+-1.464;15 M 0.996** 10.333+-0.697;17 D 0.976* 10.143+-1.492;18 V 0.992** 10.295+-0.918;20 G 0.998** 10.350+-0.572;21 S 0.998** 10.348+-0.590;24 Y 0.997** 10.338+-0.665;25 N 0.997** 10.337+-0.668;26 N 0.997** 10.337+-0.668;28 K 0.952* 9.900+-2.120;31 H 0.997** 10.341+-0.638;33 S 0.978* 10.165+-1.431;645 S 0.998** 10.355+-0.527
11452	LOC_Os01g05500.1	M1a(neutral)	-8098.61	w0=0.00000,w1=1.00000,p0=0.71818,p1=0.28182	M2a(selection)	-8083.54	30.1497	2.83849e-07	1.07954e-06	w0=0.00000,w1=1.00000,p0=0.74307,p1=0.24976	1 M 0.967* 9.374+-1.924;4 M 0.993** 9.595+-1.350;5 D 0.972* 9.422+-1.820;830 S 0.970* 9.406+-1.855;1882 R 0.994** 9.605+-1.321
11459	LOC_Os03g13520.1	M1a(neutral)	-1589.86	w0=0.00000,w1=1.00000,p0=0.84390,p1=0.15610	M2a(selection)	-1577.53	24.6679	4.39975e-06	1.44574e-05	w0=0.03352,w1=1.00000,p0=0.91202,p1=0.04398	180 S 0.993** 9.719+-1.230;181 K 0.983* 9.637+-1.489;182 Q 0.995** 9.740+-1.152;184 V 0.962* 9.449+-1.948;187 L 0.972* 9.534+-1.758;191 W 0.961* 9.439+-1.965;192 V 0.964* 9.464+-1.913
11469	LOC_Os04g39170.1	M1a(neutral)	-1267.29	w0=0.00000,w1=1.00000,p0=0.84784,p1=0.15216	M2a(selection)	-1193.1	148.381	6.01945e-33	2.73341e-31	w0=0.07914,w1=1.00000,p0=0.92921,p1=0.00000	212 A 1.000** 10.445+-0.261;213 L 0.990* 10.352+-0.976;214 S 1.000** 10.446+-0.244;215 M 0.980* 10.253+-1.362;216 N 1.000** 10.446+-0.258;217 Q 1.000** 10.446+-0.245;219 D 0.990* 10.350+-0.981;220 Y 0.990* 10.348+-0.994;221 A 0.981* 10.264+-1.327;223 L 1.000** 10.447+-0.239;224 E 1.000** 10.447+-0.233;225 G 1.000** 10.446+-0.254;226 I 0.968* 10.145+-1.683;227 Q 1.000** 10.447+-0.233;229 R 0.991** 10.365+-0.910
11472	LOC_Os12g40570.1	M1a(neutral)	-1378.11	w0=0.00000,w1=1.00000,p0=0.70827,p1=0.29173	M2a(selection)	-1368.25	19.7227	5.2151e-05	0.000154648	w0=0.18686,w1=1.00000,p0=0.94172,p1=0.00000	270 E 0.955* 9.210+-2.147;271 N 0.961* 9.270+-2.018;272 A 0.995** 9.565+-1.288;273 E 0.958* 9.245+-2.065;274 A 0.981* 9.448+-1.626;278 C 0.983* 9.464+-1.584;280 G 0.968* 9.333+-1.891;283 G 0.973* 9.374+-1.803
11473	LOC_Os07g41730.2	M1a(neutral)	-1203.47	w0=0.00000,w1=1.00000,p0=0.72203,p1=0.27797	M2a(selection)	-1179.75	47.4392	4.9969e-11	2.74939e-10	w0=0.00000,w1=1.00000,p0=0.92871,p1=0.00000	1 A 0.992** 10.059+-1.070;3 G 0.990** 10.044+-1.134;4 M 0.967* 9.828+-1.794;5 A 0.986* 10.007+-1.273;8 G 0.959* 9.756+-1.962;12 A 0.991** 10.053+-1.097;241 E 0.980* 9.952+-1.450;242 A 0.981* 9.963+-1.417;243 E 0.980* 9.947+-1.465;244 E 0.998** 10.113+-0.808
11476	LOC_Os07g44170.1	M1a(neutral)	-2302.92	w0=0.00000,w1=1.00000,p0=0.72741,p1=0.27259	M2a(selection)	-2269.78	66.289	4.03204e-15	3.28224e-14	w0=0.17519,w1=1.00000,p0=0.94465,p1=0.00000	1 L 0.976* 9.913+-1.582;459 P 0.991** 10.062+-1.067;460 G 0.988* 10.027+-1.205;461 G 0.961* 9.771+-1.933;463 D 0.998** 10.119+-0.789;465 L 0.973* 9.887+-1.645;466 S 0.986* 10.010+-1.266;467 S 0.999** 10.127+-0.740;468 L 0.988* 10.029+-1.199;471 A 0.990** 10.049+-1.120;475 G 0.992** 10.065+-1.056;476 H 0.997** 10.116+-0.804;477 P 0.987* 10.022+-1.222;478 Y 0.988* 10.027+-1.205;480 M 0.997** 10.117+-0.800
11479	LOC_Os01g67570.1	M1a(neutral)	-1222.08	w0=0.00000,w1=1.00000,p0=0.85444,p1=0.14556	M2a(selection)	-1201.55	41.0511	1.21863e-09	5.98049e-09	w0=0.00000,w1=1.00000,p0=0.94791,p1=0.00000	243 I 0.978* 9.758+-1.569;244 S 0.982* 9.789+-1.482;246 S 0.996** 9.916+-1.034;250 M 0.995** 9.906+-1.080;254 L 0.987* 9.836+-1.342;255 S 0.959* 9.582+-1.984
11486	LOC_Os02g47060.1	M1a(neutral)	-1906.97	w0=0.00000,w1=1.00000,p0=0.74707,p1=0.25293	M2a(selection)	-1851.18	111.578	5.90278e-25	1.26407e-23	w0=0.04903,w1=1.00000,p0=0.90348,p1=0.00000	355 V 0.990* 10.270+-1.027;358 K 0.999** 10.361+-0.445;359 E 0.991** 10.286+-0.953;361 A 0.997** 10.336+-0.663;366 T 0.964* 10.018+-1.856;367 S 0.999** 10.359+-0.467;370 E 0.981* 10.187+-1.350;373 A 0.984* 10.212+-1.276;374 A 0.989* 10.264+-1.055;375 A 0.995** 10.322+-0.752;377 S 0.996** 10.331+-0.699;378 A 0.992** 10.291+-0.927;379 T 0.999** 10.354+-0.521;380 A 0.997** 10.336+-0.659;381 A 0.997** 10.336+-0.659;382 A 0.997** 10.336+-0.659;384 E 0.998** 10.346+-0.588;392 L 0.988* 10.251+-1.132
11503	LOC_Os06g16280.1	M1a(neutral)	-1840.37	w0=0.00000,w1=1.00000,p0=0.63085,p1=0.36915	M2a(selection)	-1817.77	45.1936	1.53579e-10	8.16416e-10	w0=0.00000,w1=1.00000,p0=0.58549,p1=0.31971	47 T 0.969* 7.385+-1.954;48 K 0.994** 7.557+-1.684;53 K 0.999** 7.592+-1.623;54 E 0.999** 7.593+-1.621;55 I 0.992** 7.538+-1.715;58 G 1.000** 7.595+-1.618;61 Q 0.989* 7.516+-1.750;75 W 0.962* 7.324+-2.018
11504	LOC_Os04g36620.1	M1a(neutral)	-1512.94	w0=0.00000,w1=1.00000,p0=0.76775,p1=0.23225	M2a(selection)	-1483.38	59.1162	1.45571e-13	1.02361e-12	w0=0.06495,w1=1.00000,p0=0.91874,p1=0.01158	1 H 0.951* 9.686+-2.095;3 L 0.974* 9.904+-1.600;12 T 0.965* 9.821+-1.807;13 L 0.999** 10.136+-0.701;17 L 0.969* 9.853+-1.729;19 F 0.987* 10.020+-1.240;20 I 0.997** 10.116+-0.823;21 I 0.997** 10.115+-0.824;22 H 1.000** 10.143+-0.652;25 S 0.988* 10.031+-1.202;27 S 0.977* 9.928+-1.534;63 G 0.998** 10.121+-0.790
11510	LOC_Os08g06640.1	M1a(neutral)	-1533.65	w0=0.00000,w1=1.00000,p0=0.61523,p1=0.38477	M2a(selection)	-1523.57	20.1568	4.19775e-05	0.000125566	w0=0.10018,w1=1.00000,p0=0.77917,p1=0.00000	179 R 0.969* 9.665+-1.757;180 A 0.985* 9.811+-1.360;186 G 0.978* 9.747+-1.551;189 S 0.974* 9.706+-1.658;190 S 0.975* 9.720+-1.623;192 A 0.980* 9.764+-1.502;197 D 0.986* 9.820+-1.330;198 T 0.993** 9.876+-1.131;208 D 0.965* 9.624+-1.852;209 G 0.957* 9.554+-2.002;211 D 0.955* 9.539+-2.032;212 A 0.956* 9.547+-2.016;213 C 0.986* 9.817+-1.342;221 L 0.988* 9.834+-1.284;223 S 0.989* 9.843+-1.254;224 D 0.987* 9.821+-1.325;229 H 0.990* 9.850+-1.230;231 T 0.984* 9.796+-1.404;233 M 0.996** 9.909+-0.991;236 A 0.968* 9.657+-1.775;241 A 0.986* 9.816+-1.342;248 K 0.974* 9.704+-1.681;251 S 0.993** 9.881+-1.113;253 S 0.997** 9.918+-0.953
11514	LOC_Os12g06740.1	M1a(neutral)	-1798.47	w0=0.00000,w1=1.00000,p0=0.77687,p1=0.22313	M2a(selection)	-1759.95	77.0479	1.85891e-17	1.90387e-16	w0=0.52705,w1=1.00000,p0=0.97812,p1=0.00000	368 F 0.994** 10.110+-0.948;369 H 0.997** 10.141+-0.783;370 L 0.983* 10.008+-1.351;372 Y 0.976* 9.939+-1.561;373 V 0.974* 9.928+-1.589;374 E 1.000** 10.162+-0.646;375 S 0.998** 10.142+-0.775;376 S 1.000** 10.164+-0.636
11521	LOC_Os05g05840.1	M1a(neutral)	-2551.84	w0=0.00000,w1=1.00000,p0=0.74497,p1=0.25503	M2a(selection)	-2544.75	14.1635	0.000840315	0.0021604	w0=0.21680,w1=1.00000,p0=0.98575,p1=0.00000	551 L 0.952* 8.214+-2.415;552 R 0.988* 8.474+-1.948
11529	LOC_Os03g17220.1	M1a(neutral)	-625.191	w0=0.00000,w1=1.00000,p0=0.91843,p1=0.08157	M2a(selection)	-621.232	7.91916	0.0190711	0.0404952	w0=0.00000,w1=1.00000,p0=0.96257,p1=0.00000	25 A 0.974* 8.579+-2.158
11533	LOC_Os01g43070.1	M1a(neutral)	-1419.85	w0=0.00000,w1=1.00000,p0=0.64475,p1=0.35525	M2a(selection)	-1394.24	51.2309	7.50507e-12	4.46161e-11	w0=0.05201,w1=1.00000,p0=0.89176,p1=0.00000	1 R 0.987* 10.058+-1.244;235 E 0.966* 9.868+-1.804;236 S 0.982* 10.022+-1.358;237 M 0.964* 9.844+-1.865;238 G 0.994** 10.133+-0.916;239 P 0.987* 10.067+-1.201;246 A 0.986* 10.056+-1.242;247 S 0.985* 10.044+-1.288;253 P 0.989* 10.079+-1.152;254 T 0.996** 10.151+-0.820;255 E 0.985* 10.045+-1.278;256 N 0.959* 9.798+-1.971;260 P 0.986* 10.055+-1.246;261 Y 0.999** 10.174+-0.675;262 Q 0.983* 10.023+-1.355;265 W 0.989* 10.087+-1.124;266 R 0.973* 9.928+-1.647;268 W 0.990* 10.090+-1.108
11547	LOC_Os03g15800.1	M1a(neutral)	-2062.46	w0=0.00000,w1=1.00000,p0=0.71527,p1=0.28473	M2a(selection)	-2041.49	41.94	7.81352e-10	3.87999e-09	w0=0.18720,w1=1.00000,p0=0.95016,p1=0.00000	1 A 0.979* 9.669+-1.601;5 S 0.964* 9.539+-1.912;14 V 0.992** 9.788+-1.245;18 S 0.952* 9.428+-2.132;20 I 0.962* 9.521+-1.948;23 A 0.958* 9.484+-2.025;24 I 0.988* 9.752+-1.366;28 S 0.973* 9.618+-1.733;29 A 0.976* 9.646+-1.664;34 S 0.978* 9.666+-1.612
11549	LOC_Os04g56350.1	M1a(neutral)	-2143.52	w0=0.00000,w1=1.00000,p0=0.69606,p1=0.30394	M2a(selection)	-2123.78	39.466	2.69196e-09	1.26825e-08	w0=0.35599,w1=1.00000,p0=0.98221,p1=0.00000	1 A 1.000** 9.708+-1.092;9 S 0.968* 9.436+-1.884
11552	LOC_Os01g49230.1	M1a(neutral)	-1194.79	w0=0.00000,w1=1.00000,p0=0.73391,p1=0.26609	M2a(selection)	-1187.41	14.7636	0.000622471	0.00163719	w0=0.00000,w1=1.00000,p0=0.82691,p1=0.00000	136 T 0.965* 5.727+-1.938;217 N 0.959* 5.678+-1.952
11556	LOC_Os06g51230.1	M1a(neutral)	-3516.06	w0=0.00000,w1=1.00000,p0=0.70486,p1=0.29514	M2a(selection)	-3485.92	60.279	8.1393e-14	5.83213e-13	w0=0.24205,w1=1.00000,p0=0.94973,p1=0.00881	1 M 1.000** 9.922+-0.806;2 E 0.999** 9.916+-0.842;3 T 0.991** 9.840+-1.174;9 M 0.983* 9.774+-1.394;664 S 0.958* 9.546+-1.971;665 Y 0.992** 9.855+-1.115;667 S 0.971* 9.662+-1.707;677 D 0.987* 9.802+-1.303;679 S 0.976* 9.705+-1.596
11559	LOC_Os09g32750.1	M1a(neutral)	-1571.82	w0=0.00000,w1=1.00000,p0=0.55725,p1=0.44275	M2a(selection)	-1561.68	20.2878	3.93146e-05	0.000118163	w0=0.46935,w1=1.00000,p0=0.97645,p1=0.00000	352 H 0.975* 8.635+-2.144
11569	LOC_Os01g70020.1	M1a(neutral)	-1850.42	w0=0.00000,w1=1.00000,p0=0.84588,p1=0.15412	M2a(selection)	-1799.77	101.297	1.00821e-22	1.78401e-21	w0=0.23477,w1=1.00000,p0=0.96716,p1=0.00000	1 A 0.999** 10.343+-0.460;3 A 0.983* 10.185+-1.294;4 P 0.984* 10.202+-1.233;5 N 0.999** 10.335+-0.538;7 H 0.966* 10.023+-1.777;10 I 0.998** 10.330+-0.575;11 S 1.000** 10.348+-0.411;12 S 1.000** 10.346+-0.428;14 L 1.000** 10.346+-0.426;15 R 0.974* 10.097+-1.578;18 K 0.972* 10.083+-1.610
11570	LOC_Os03g02720.1	M1a(neutral)	-2007.45	w0=0.22686,w1=1.00000,p0=0.77409,p1=0.22591	M2a(selection)	-1992.61	29.6747	3.59936e-07	1.34717e-06	w0=0.09472,w1=1.00000,p0=0.96989,p1=0.00001	13 E 0.955* 8.895+-2.205;14 A 0.982* 9.119+-1.762;15 L 0.954* 8.889+-2.213;16 L 0.990* 9.180+-1.618;431 N 0.957* 8.911+-2.177
11572	LOC_Os06g38550.1	M1a(neutral)	-3213.49	w0=0.00000,w1=1.00000,p0=0.74876,p1=0.25124	M2a(selection)	-3152.75	121.497	4.1433e-27	1.08445e-25	w0=0.00000,w1=1.00000,p0=0.80225,p1=0.07132	1 A 0.967* 9.988+-1.733;3 A 0.991** 10.214+-0.993;4 F 0.977* 10.080+-1.480;5 V 0.997** 10.269+-0.686;12 A 0.996** 10.264+-0.718;15 D 0.964* 9.964+-1.791;16 T 0.997** 10.270+-0.682;19 A 0.972* 10.033+-1.616;21 P 0.995** 10.256+-0.768;23 A 0.995** 10.252+-0.794;26 R 0.994** 10.246+-0.831;27 Q 0.971* 10.026+-1.634;30 A 0.998** 10.279+-0.618;31 P 0.974* 10.058+-1.544;37 N 0.986* 10.169+-1.178;39 A 0.994** 10.241+-0.853;41 S 0.975* 10.063+-1.532;43 S 0.996** 10.262+-0.730;47 R 0.983* 10.135+-1.303;48 R 0.996** 10.263+-0.725;54 L 0.997** 10.269+-0.688;57 S 0.981* 10.121+-1.350;58 S 0.977* 10.085+-1.465;59 S 0.978* 10.092+-1.445;62 A 0.993** 10.238+-0.873;64 R 0.992** 10.220+-0.965;65 A 0.977* 10.084+-1.467;68 A 0.977* 10.084+-1.467;524 R 1.000** 10.299+-0.442;525 L 1.000** 10.296+-0.474;526 A 1.000** 10.298+-0.453;527 R 1.000** 10.299+-0.442;528 V 1.000** 10.295+-0.478;529 L 0.999** 10.293+-0.498;530 K 1.000** 10.297+-0.461;531 S 0.999** 10.288+-0.542;532 E 0.983* 10.136+-1.300;533 L 0.962* 9.914+-1.990;534 L 0.997** 10.274+-0.650;535 L 1.000** 10.297+-0.459;536 C 0.996** 10.262+-0.730;537 N 0.972* 10.032+-1.619;538 A 0.999** 10.294+-0.492;539 K 0.999** 10.292+-0.513
11573	LOC_Os06g08790.1	M1a(neutral)	-3836.64	w0=0.00000,w1=1.00000,p0=0.72867,p1=0.27133	M2a(selection)	-3772.56	128.164	1.47774e-28	4.60298e-27	w0=0.10569,w1=1.00000,p0=0.88233,p1=0.00000	1 K 0.951* 9.990+-2.157;2 S 0.999** 10.467+-0.389;3 G 0.962* 10.111+-1.879;5 R 0.999** 10.469+-0.360;7 S 0.968* 10.166+-1.741;8 P 0.990** 10.389+-0.940;10 K 0.973* 10.220+-1.562;12 A 0.990** 10.387+-0.949;13 A 0.994** 10.420+-0.772;14 A 0.992** 10.409+-0.837;15 P 0.994** 10.422+-0.755;16 A 0.998** 10.465+-0.405;17 V 0.998** 10.460+-0.466;18 A 0.995** 10.433+-0.688;19 Q 0.994** 10.423+-0.754;20 M 0.998** 10.461+-0.451;21 D 0.990** 10.386+-0.956;25 P 0.965* 10.133+-1.824;26 S 0.994** 10.421+-0.765;27 K 0.995** 10.428+-0.716;29 T 0.993** 10.409+-0.833;31 K 0.998** 10.457+-0.492;32 R 0.978* 10.266+-1.443;33 K 0.964* 10.130+-1.828;34 P 0.998** 10.460+-0.462;35 K 0.978* 10.272+-1.402;37 P 0.993** 10.415+-0.802;38 P 0.991** 10.394+-0.917;40 A 0.986* 10.344+-1.141;41 A 0.998** 10.458+-0.480;42 P 0.985* 10.332+-1.208;43 M 0.959* 10.073+-1.970;44 S 1.000** 10.479+-0.172;46 A 0.987* 10.354+-1.102;47 T 0.993** 10.410+-0.829;48 P 0.998** 10.460+-0.464;50 S 0.997** 10.454+-0.521;53 A 0.995** 10.429+-0.710;55 S 0.977* 10.257+-1.473;58 E 0.994** 10.422+-0.755;60 P 0.998** 10.462+-0.438;61 E 0.998** 10.463+-0.433;62 A 0.998** 10.465+-0.408;68 C 0.994** 10.426+-0.733;69 F 0.999** 10.471+-0.336;71 A 0.991** 10.391+-0.932;72 G 0.997** 10.454+-0.524;73 A 0.997** 10.451+-0.543;74 A 0.998** 10.458+-0.481;75 V 0.953* 10.018+-2.091;78 E 0.982* 10.307+-1.282;118 A 0.986* 10.345+-1.139;121 E 0.979* 10.279+-1.380;289 V 0.987* 10.361+-1.071;666 E 0.997** 10.456+-0.501;670 A 0.998** 10.465+-0.409;682 I 0.969* 10.179+-1.702
11574	LOC_Os04g52400.1	M1a(neutral)	-1403.89	w0=0.00000,w1=1.00000,p0=0.69131,p1=0.30869	M2a(selection)	-1394.88	18.0162	0.000122411	0.00034952	w0=0.25502,w1=1.00000,p0=0.97736,p1=0.00000	299 L 0.967* 8.685+-2.186
11575	LOC_Os04g51310.1	M1a(neutral)	-1829.52	w0=0.00000,w1=1.00000,p0=0.78158,p1=0.21842	M2a(selection)	-1780.95	97.1427	8.04882e-22	1.30197e-20	w0=0.11704,w1=1.00000,p0=0.93301,p1=0.00000	1 M 1.000** 10.364+-0.381;4 K 0.999** 10.356+-0.473;8 F 0.997** 10.332+-0.668;13 I 0.995** 10.313+-0.788;14 P 0.995** 10.316+-0.770;15 V 0.992** 10.292+-0.907;16 A 0.998** 10.343+-0.589;18 L 0.979* 10.161+-1.442;350 L 0.980* 10.167+-1.421;352 G 0.998** 10.343+-0.587;353 N 0.998** 10.350+-0.528;354 L 0.993** 10.294+-0.897;356 Q 0.999** 10.354+-0.488;357 N 0.993** 10.297+-0.880;358 I 0.964* 10.019+-1.837;360 S 0.998** 10.349+-0.536
11580	LOC_Os09g36450.1	M1a(neutral)	-1093.06	w0=0.00000,w1=1.00000,p0=0.90402,p1=0.09598	M2a(selection)	-1088.81	8.50244	0.0142468	0.0310204	w0=0.01610,w1=1.00000,p0=0.98838,p1=0.00000
11583	LOC_Os11g08210.1	M1a(neutral)	-759.528	w0=0.00000,w1=1.00000,p0=0.92913,p1=0.07087	M2a(selection)	-728.035	62.9847	2.10403e-14	1.57656e-13	w0=0.02350,w1=1.00000,p0=0.95104,p1=0.00000	156 D 0.982* 9.955+-1.393;157 S 0.999** 10.114+-0.711;159 L 0.957* 9.709+-2.059;160 F 0.996** 10.080+-0.899;161 E 0.985* 9.983+-1.301;162 L 1.000** 10.118+-0.684
11587	LOC_Os03g18710.1	M1a(neutral)	-5560.04	w0=0.00000,w1=1.00000,p0=0.48833,p1=0.51167	M2a(selection)	-5554.44	11.2106	0.00367825	0.00872455	w0=0.00000,w1=1.00000,p0=0.93500,p1=0.00031
11591	LOC_Os08g37810.1	M1a(neutral)	-548.939	w0=0.00000,w1=1.00000,p0=0.78874,p1=0.21126	M2a(selection)	-537.498	22.8812	1.07503e-05	3.39346e-05	w0=0.06756,w1=1.00000,p0=0.91554,p1=0.00000	64 M 0.992** 9.250+-1.550;67 S 0.987* 9.210+-1.648;69 Y 0.980* 9.154+-1.783
11592	LOC_Os10g37630.1	M1a(neutral)	-1565.23	w0=0.00000,w1=1.00000,p0=0.75420,p1=0.24580	M2a(selection)	-1556.64	17.1804	0.000185922	0.00052294	w0=0.18912,w1=1.00000,p0=0.98629,p1=0.00000
11597	LOC_Os06g40880.1	M1a(neutral)	-589.925	w0=0.00000,w1=1.00000,p0=0.65128,p1=0.34872	M2a(selection)	-585.677	8.49595	0.0142932	0.0311033	w0=0.00000,w1=1.00000,p0=0.69902,p1=0.11672	67 S 0.956* 6.796+-2.390;68 S 0.963* 6.853+-2.347
11602	LOC_Os03g58120.1	M1a(neutral)	-2801.5	w0=0.00000,w1=1.00000,p0=0.82558,p1=0.17442	M2a(selection)	-2763.26	76.4903	2.45668e-17	2.48904e-16	w0=0.33806,w1=1.00000,p0=0.98844,p1=0.00000	74 I 0.961* 9.710+-1.907;177 R 0.966* 9.758+-1.798;616 M 1.000** 10.062+-0.738;617 A 0.997** 10.041+-0.860;619 M 1.000** 10.061+-0.743;620 L 0.969* 9.784+-1.737
11618	LOC_Os03g51740.1	M1a(neutral)	-2342.38	w0=0.00000,w1=1.00000,p0=0.83094,p1=0.16906	M2a(selection)	-2320.05	44.666	1.99942e-10	1.04956e-09	w0=0.00000,w1=1.00000,p0=0.84304,p1=0.11830	256 R 0.962* 9.910+-1.859;258 Y 0.983* 10.106+-1.309;260 S 0.986* 10.140+-1.185;261 Q 0.994** 10.207+-0.889;262 S 0.994** 10.213+-0.861;263 W 0.990* 10.170+-1.066;264 N 0.980* 10.079+-1.399;268 L 0.964* 9.932+-1.808;438 S 0.991** 10.182+-1.011;462 W 0.956* 9.859+-1.961
11633	LOC_Os04g50208.1	M1a(neutral)	-1536.75	w0=0.00000,w1=1.00000,p0=0.73275,p1=0.26725	M2a(selection)	-1531.02	11.464	0.00324058	0.00775477	w0=0.00000,w1=1.00000,p0=0.93804,p1=0.00000	1 M 0.973* 7.893+-2.326
11634	LOC_Os12g41250.1	M1a(neutral)	-2807.18	w0=0.00000,w1=1.00000,p0=0.78742,p1=0.21258	M2a(selection)	-2791.38	31.6112	1.36685e-07	5.36631e-07	w0=0.07427,w1=1.00000,p0=0.97744,p1=0.00228	1 M 0.995** 9.571+-1.302;2 R 0.995** 9.578+-1.280;11 T 0.994** 9.566+-1.320
11644	LOC_Os04g34570.1	M1a(neutral)	-1427.55	w0=0.00000,w1=1.00000,p0=0.56524,p1=0.43476	M2a(selection)	-1402.86	49.3848	1.88896e-11	1.08035e-10	w0=0.00000,w1=1.00000,p0=0.54135,p1=0.19606	2 C 0.986* 9.724+-1.334;3 S 0.992** 9.781+-1.138;6 S 0.956* 9.453+-1.998;13 A 0.951* 9.407+-2.088;14 F 0.989* 9.752+-1.241;17 T 0.975* 9.625+-1.618;20 S 0.989* 9.757+-1.223;23 R 0.958* 9.478+-1.950;24 S 0.983* 9.702+-1.398;25 R 0.971* 9.591+-1.701;26 C 0.965* 9.540+-1.816;28 R 0.975* 9.632+-1.598;36 R 0.960* 9.493+-1.914;39 R 0.992** 9.779+-1.151;42 L 0.966* 9.544+-1.805;45 V 0.975* 9.631+-1.600;46 L 0.980* 9.675+-1.482;49 W 0.968* 9.560+-1.771;53 Y 0.980* 9.676+-1.479;177 E 1.000** 9.848+-0.846;179 T 0.976* 9.638+-1.584;180 A 0.961* 9.505+-1.896;182 L 0.996** 9.813+-1.009;183 A 0.982* 9.686+-1.451;184 C 1.000** 9.850+-0.834;186 T 1.000** 9.851+-0.828;187 L 1.000** 9.851+-0.828;188 R 1.000** 9.851+-0.829;189 K 0.993** 9.787+-1.115;191 K 0.999** 9.846+-0.853;195 P 0.986* 9.725+-1.336;197 T 0.966* 9.544+-1.814;198 G 0.991** 9.767+-1.189;200 T 0.999** 9.840+-0.887
11647	LOC_Os01g11990.1	M1a(neutral)	-2527.05	w0=0.00000,w1=1.00000,p0=0.70793,p1=0.29207	M2a(selection)	-2502.92	48.2469	3.33669e-11	1.87982e-10	w0=0.00000,w1=1.00000,p0=0.69028,p1=0.23957	31 L 0.974* 8.030+-2.202;40 V 0.951* 7.839+-2.427;51 S 0.984* 8.110+-2.095;52 L 1.000** 8.222+-1.910;53 L 0.999** 8.216+-1.921;54 L 0.999** 8.217+-1.920;80 P 0.960* 7.921+-2.345;81 S 0.964* 7.951+-2.310
11650	LOC_Os03g03600.1	M1a(neutral)	-1481.79	w0=0.00000,w1=1.00000,p0=0.93934,p1=0.06066	M2a(selection)	-1467.6	28.3768	6.88728e-07	2.47221e-06	w0=0.02512,w1=1.00000,p0=0.98270,p1=0.00000	343 S 0.997** 9.633+-1.209;348 A 0.981* 9.496+-1.624;349 L 0.988* 9.552+-1.470;351 A 0.963* 9.344+-1.978
11653	LOC_Os12g06910.1	M1a(neutral)	-4500.17	w0=0.00000,w1=1.00000,p0=0.77146,p1=0.22854	M2a(selection)	-4457.68	84.9634	3.55167e-19	4.46208e-18	w0=0.07016,w1=1.00000,p0=0.95511,p1=0.00014	2 A 0.983* 10.177+-1.271;131 V 0.997** 10.303+-0.669;221 T 0.981* 10.153+-1.350;222 V 0.993** 10.267+-0.888;223 D 0.986* 10.198+-1.193;224 S 0.984* 10.182+-1.250;225 A 0.981* 10.154+-1.347;226 G 0.988* 10.223+-1.090;227 S 0.980* 10.145+-1.377;228 M 0.971* 10.058+-1.634;230 N 0.970* 10.051+-1.655;233 M 0.971* 10.058+-1.634;235 S 0.996** 10.292+-0.742;236 R 0.995** 10.285+-0.788;237 Q 0.996** 10.300+-0.694;240 R 0.989* 10.229+-1.065;241 V 0.986* 10.200+-1.185;242 V 0.953* 9.885+-2.067;243 M 0.997** 10.309+-0.630;244 K 0.998** 10.311+-0.614;545 Q 0.983* 10.172+-1.286
11656	LOC_Os04g33360.1	M1a(neutral)	-1468.24	w0=0.00000,w1=1.00000,p0=0.84844,p1=0.15156	M2a(selection)	-1433.96	68.5593	1.29579e-15	1.09996e-14	w0=0.00000,w1=1.00000,p0=0.83086,p1=0.10095	1 Q 0.995** 10.251+-0.785;2 P 0.980* 10.105+-1.394;3 G 0.969* 10.004+-1.685;8 E 1.000** 10.289+-0.516;9 L 0.989* 10.187+-1.096;10 G 0.963* 9.944+-1.835;11 S 1.000** 10.290+-0.505;12 E 0.997** 10.268+-0.678;13 D 0.999** 10.289+-0.522;14 R 0.991** 10.214+-0.983;17 L 0.994** 10.241+-0.845;20 D 0.977* 10.084+-1.458;267 N 0.989* 10.194+-1.070;268 I 0.995** 10.246+-0.814;269 S 0.994** 10.234+-0.881
11662	LOC_Os03g11660.1	M1a(neutral)	-1925.4	w0=0.00000,w1=1.00000,p0=0.72700,p1=0.27300	M2a(selection)	-1874.15	102.506	5.51034e-23	9.93707e-22	w0=0.09385,w1=1.00000,p0=0.87300,p1=0.00000	5 K 0.999** 10.436+-0.424;6 L 0.980* 10.256+-1.373;8 W 0.993** 10.388+-0.798;10 G 0.997** 10.422+-0.561;14 R 0.984* 10.297+-1.225;15 S 0.997** 10.422+-0.557;16 S 0.997** 10.424+-0.539;18 S 0.995** 10.398+-0.735;19 S 0.990** 10.358+-0.957;23 T 0.993** 10.379+-0.846;24 R 0.975* 10.210+-1.528;27 G 0.990** 10.357+-0.963;28 L 0.992** 10.373+-0.877;29 V 0.994** 10.390+-0.781;30 E 0.987* 10.325+-1.104;32 G 0.998** 10.431+-0.480;33 N 0.989* 10.349+-0.997;34 T 0.993** 10.379+-0.848;37 I 0.996** 10.413+-0.638;39 I 0.993** 10.383+-0.825;40 N 0.982* 10.279+-1.282;41 S 0.998** 10.433+-0.459;43 S 0.994** 10.390+-0.785;44 D 0.998** 10.430+-0.484;45 A 0.992** 10.373+-0.878;48 C 0.999** 10.436+-0.426;76 K 0.982* 10.274+-1.298;355 L 0.989* 10.347+-1.010
11666	LOC_Os05g07220.1	M1a(neutral)	-4599.06	w0=0.00000,w1=1.00000,p0=0.58623,p1=0.41377	M2a(selection)	-4592.23	13.6704	0.00107526	0.00273274	w0=0.00000,w1=1.00000,p0=0.87235,p1=0.00000
11667	LOC_Os05g34880.1	M1a(neutral)	-2645.9	w0=0.00000,w1=1.00000,p0=0.68831,p1=0.31169	M2a(selection)	-2631.19	29.4189	4.09033e-07	1.51737e-06	w0=0.35309,w1=1.00000,p0=0.99058,p1=0.00000	563 K 0.971* 9.022+-1.943;564 A 0.999** 9.245+-1.402;565 S 0.990* 9.170+-1.607
11669	LOC_Os03g10460.1	M1a(neutral)	-1512.09	w0=0.00000,w1=1.00000,p0=0.76305,p1=0.23695	M2a(selection)	-1503.71	16.7682	0.000228471	0.0006341	w0=0.16701,w1=1.00000,p0=0.98132,p1=0.00000	6 S 0.952* 8.509+-2.373;8 A 0.981* 8.728+-2.000
11670	LOC_Os07g30774.1	M1a(neutral)	-2161.49	w0=0.00000,w1=1.00000,p0=0.66709,p1=0.33291	M2a(selection)	-2137.91	47.1468	5.78358e-11	3.1455e-10	w0=0.07979,w1=1.00000,p0=0.79370,p1=0.00000	3 A 0.981* 9.388+-1.549;5 P 0.969* 9.285+-1.791;9 P 0.993** 9.495+-1.234;10 K 0.992** 9.490+-1.251;14 G 0.991** 9.476+-1.294;16 T 0.997** 9.527+-1.121;17 V 0.989* 9.457+-1.354;18 Q 0.995** 9.512+-1.174;19 E 0.996** 9.518+-1.155;20 A 0.976* 9.349+-1.642;21 H 0.986* 9.432+-1.427;26 G 0.990* 9.468+-1.323;29 E 0.972* 9.310+-1.736;33 R 0.990** 9.474+-1.304;38 P 0.964* 9.237+-1.908;40 F 0.993** 9.499+-1.219;41 F 0.993** 9.492+-1.242;42 R 0.978* 9.362+-1.633;48 R 0.995** 9.513+-1.172;51 L 0.977* 9.360+-1.620;55 A 0.964* 9.245+-1.880;147 S 0.982* 9.402+-1.511;150 S 0.988* 9.457+-1.357;305 T 0.976* 9.346+-1.649;309 T 0.988* 9.454+-1.361;312 D 0.986* 9.437+-1.415;323 Q 0.981* 9.389+-1.552;324 G 0.993** 9.500+-1.219;339 M 0.957* 9.177+-2.009;343 W 0.976* 9.344+-1.658;344 S 0.990* 9.467+-1.326
11674	LOC_Os04g39090.1	M1a(neutral)	-1434.28	w0=0.00000,w1=1.00000,p0=0.75186,p1=0.24814	M2a(selection)	-1412.22	44.1226	2.62356e-10	1.35641e-09	w0=0.06662,w1=1.00000,p0=0.92982,p1=0.00000	200 G 0.986* 9.844+-1.349;274 V 0.978* 9.768+-1.573;275 P 0.988* 9.862+-1.288;279 R 0.964* 9.642+-1.895;280 K 0.996** 9.934+-1.013;285 A 0.979* 9.780+-1.540;286 P 0.995** 9.929+-1.036;291 R 0.956* 9.569+-2.052;292 R 0.997** 9.947+-0.952
11681	LOC_Os02g18810.1	M1a(neutral)	-4168.07	w0=0.00000,w1=1.00000,p0=0.71478,p1=0.28522	M2a(selection)	-4136.02	64.083	1.21492e-14	9.38327e-14	w0=0.00000,w1=1.00000,p0=0.80415,p1=0.15922	12 V 0.972* 9.858+-1.648;94 T 0.967* 9.813+-1.762;342 A 0.974* 9.878+-1.595;590 S 0.979* 9.922+-1.470;851 L 0.995** 10.066+-0.940;853 S 0.963* 9.776+-1.848;854 L 0.982* 9.949+-1.388;855 Y 0.975* 9.890+-1.563;856 Q 0.996** 10.080+-0.868;857 Q 0.997** 10.085+-0.837;862 Q 0.997** 10.090+-0.812;866 E 0.981* 9.940+-1.416;867 H 0.972* 9.861+-1.640;869 V 0.995** 10.069+-0.924;872 Y 0.979* 9.926+-1.459;874 L 0.994** 10.060+-0.968
11683	LOC_Os02g01980.1	M1a(neutral)	-2176.63	w0=0.00000,w1=1.00000,p0=0.70938,p1=0.29062	M2a(selection)	-2145.71	61.8508	3.7091e-14	2.73573e-13	w0=0.03563,w1=1.00000,p0=0.92260,p1=0.00006	1 A 0.988* 10.069+-1.169;6 T 0.998** 10.164+-0.707;7 M 0.985* 10.039+-1.277;8 A 0.998** 10.164+-0.707;10 A 0.997** 10.152+-0.779;11 Q 0.998** 10.160+-0.732;12 L 0.990** 10.089+-1.089;79 P 0.975* 9.941+-1.601;80 P 0.991** 10.101+-1.037;81 R 0.989* 10.072+-1.167;83 E 0.997** 10.154+-0.767;84 P 0.982* 10.012+-1.389;85 A 0.998** 10.159+-0.739;89 P 0.998** 10.164+-0.705;90 Q 0.988* 10.065+-1.184;93 G 0.975* 9.942+-1.599;94 W 0.966* 9.852+-1.839;95 S 0.995** 10.131+-0.894
11684	LOC_Os08g06510.1	M1a(neutral)	-2261.77	w0=0.00000,w1=1.00000,p0=0.62806,p1=0.37194	M2a(selection)	-2233.71	56.1186	6.51621e-13	4.3087e-12	w0=0.34214,w1=1.00000,p0=0.94298,p1=0.00000	70 A 0.996** 10.086+-0.882;71 A 0.989* 10.026+-1.153;72 A 0.984* 9.981+-1.316;74 Y 0.998** 10.108+-0.764;75 S 0.989* 10.019+-1.183;77 S 0.989* 10.021+-1.173;78 N 0.991** 10.040+-1.097;79 A 0.992** 10.055+-1.035;81 S 0.992** 10.050+-1.054;84 E 0.996** 10.088+-0.875;85 Q 0.964* 9.790+-1.868;86 V 0.990** 10.034+-1.120;92 A 0.991** 10.037+-1.108;94 W 0.994** 10.071+-0.961;136 G 0.991** 10.038+-1.104
11687	LOC_Os02g15930.1	M1a(neutral)	-2077.55	w0=0.00000,w1=1.00000,p0=0.55177,p1=0.44823	M2a(selection)	-2061.15	32.7993	7.5462e-08	3.06153e-07	w0=0.00000,w1=1.00000,p0=0.84617,p1=0.00000	43 T 0.972* 8.853+-1.860;49 G 0.968* 8.820+-1.924;70 D 0.970* 8.839+-1.886;82 A 0.969* 8.826+-1.911;157 N 0.977* 8.896+-1.770;174 E 0.963* 8.778+-2.001;180 E 0.967* 8.816+-1.931;415 H 0.981* 8.930+-1.697;416 R 0.976* 8.890+-1.791;417 P 0.981* 8.929+-1.699;418 T 0.979* 8.911+-1.739;422 T 0.980* 8.922+-1.714;424 K 0.979* 8.915+-1.731;425 V 0.986* 8.974+-1.595;426 H 0.983* 8.948+-1.655
11689	LOC_Os02g56540.1	M1a(neutral)	-3519.09	w0=0.00000,w1=1.00000,p0=0.88197,p1=0.11803	M2a(selection)	-3505.47	27.2459	1.21236e-06	4.20754e-06	w0=0.00000,w1=1.00000,p0=0.97389,p1=0.00000	459 A 0.995** 8.382+-1.726;550 S 0.965* 8.164+-2.132;629 N 0.999** 8.408+-1.668;646 I 0.957* 8.108+-2.216
11711	LOC_Os08g03490.1	M1a(neutral)	-1814.75	w0=0.00000,w1=1.00000,p0=0.62738,p1=0.37262	M2a(selection)	-1804.72	20.0422	4.44519e-05	0.000132547	w0=0.00201,w1=1.00000,p0=0.63850,p1=0.05923	59 P 0.965* 9.863+-1.794;62 R 0.979* 9.992+-1.449;64 F 0.968* 9.888+-1.734;68 F 0.989* 10.082+-1.140;71 M 0.956* 9.774+-1.999;72 M 0.959* 9.810+-1.918;75 R 0.965* 9.863+-1.797;90 A 0.959* 9.806+-1.929;92 G 0.974* 9.942+-1.595;94 R 0.975* 9.956+-1.564;101 Q 0.973* 9.935+-1.614;108 K 0.990** 10.098+-1.071;110 C 0.989* 10.088+-1.118;115 S 0.984* 10.044+-1.280;116 S 0.978* 9.981+-1.486;117 A 0.997** 10.158+-0.780;121 D 0.976* 9.965+-1.529;128 C 0.984* 10.037+-1.302;129 V 0.953* 9.733+-2.114;132 P 0.961* 9.822+-1.888;134 L 0.963* 9.847+-1.836;266 T 0.985* 10.048+-1.266;269 T 0.962* 9.832+-1.870;270 R 0.975* 9.956+-1.564;271 S 0.997** 10.156+-0.793;272 R 0.969* 9.903+-1.698;273 M 0.997** 10.158+-0.779;275 V 0.959* 9.809+-1.919;277 E 0.996** 10.150+-0.830;278 G 0.998** 10.165+-0.741;279 A 0.994** 10.130+-0.930;280 G 0.999** 10.176+-0.669;281 S 0.998** 10.173+-0.686
11726	LOC_Os07g45300.1	M1a(neutral)	-1603.01	w0=0.00000,w1=1.00000,p0=0.55806,p1=0.44194	M2a(selection)	-1587.39	31.2351	1.64964e-07	6.4164e-07	w0=0.07206,w1=1.00000,p0=0.87620,p1=0.00462	299 V 0.987* 9.614+-1.407;306 H 0.977* 9.527+-1.647;307 P 0.979* 9.539+-1.617;308 G 0.971* 9.468+-1.790;309 A 0.994** 9.673+-1.212;311 W 0.982* 9.572+-1.531;314 C 0.997** 9.698+-1.115;316 R 0.970* 9.463+-1.802;318 T 0.973* 9.488+-1.743
11729	LOC_Os01g57440.1	M1a(neutral)	-1419.48	w0=0.00000,w1=1.00000,p0=0.77326,p1=0.22674	M2a(selection)	-1403.11	32.7379	7.78149e-08	3.1536e-07	w0=0.00000,w1=1.00000,p0=0.90626,p1=0.00000	263 Q 0.994** 9.331+-1.396;264 D 0.985* 9.250+-1.609;265 R 0.972* 9.146+-1.851;267 W 0.955* 8.998+-2.131;269 P 0.972* 9.142+-1.862;271 H 0.993** 9.322+-1.422
11730	LOC_Os03g15950.1	M1a(neutral)	-1781.6	w0=0.00000,w1=1.00000,p0=0.65412,p1=0.34588	M2a(selection)	-1752.41	58.3954	2.08736e-13	1.44885e-12	w0=0.18529,w1=1.00000,p0=0.87701,p1=0.00002	1 G 0.995** 10.290+-0.791;6 A 0.986* 10.211+-1.167;7 A 0.991** 10.255+-0.976;9 R 0.998** 10.321+-0.586;12 R 0.998** 10.321+-0.586;14 L 0.997** 10.309+-0.672;15 S 0.997** 10.312+-0.650;16 H 0.990* 10.240+-1.044;18 G 0.987* 10.219+-1.133;28 V 0.991** 10.254+-0.984;30 Q 0.970* 10.054+-1.680;31 D 0.990** 10.248+-1.008;32 R 0.993** 10.275+-0.881;33 G 0.995** 10.288+-0.808;34 G 0.977* 10.124+-1.466;36 L 0.961* 9.964+-1.903;37 Q 0.976* 10.113+-1.508;39 H 0.997** 10.310+-0.665;44 A 0.981* 10.157+-1.362;45 G 0.995** 10.290+-0.795;257 S 0.985* 10.202+-1.199;261 T 0.987* 10.212+-1.161;263 V 0.983* 10.179+-1.285
11731	LOC_Os03g15320.1	M1a(neutral)	-2149.19	w0=0.00000,w1=1.00000,p0=0.90564,p1=0.09436	M2a(selection)	-2141.11	16.1574	0.000310078	0.000846259	w0=0.03819,w1=1.00000,p0=0.98428,p1=0.00000	165 Q 0.995** 8.493+-2.015;166 R 0.987* 8.443+-2.109
11768	LOC_Os09g31270.1	M1a(neutral)	-1971.18	w0=0.00000,w1=1.00000,p0=0.78848,p1=0.21152	M2a(selection)	-1955.62	31.1047	1.76077e-07	6.82751e-07	w0=0.09688,w1=1.00000,p0=0.93129,p1=0.00000	7 S 0.950* 9.004+-2.170;13 P 0.991** 9.348+-1.409;14 G 0.998** 9.405+-1.229;16 Y 0.998** 9.402+-1.241;17 L 0.989* 9.326+-1.474;21 Y 0.971* 9.178+-1.823;37 G 0.973* 9.188+-1.801
11780	LOC_Os01g67920.1	M1a(neutral)	-2556.43	w0=0.00000,w1=1.00000,p0=0.84114,p1=0.15886	M2a(selection)	-2551.21	10.4552	0.00536631	0.0124542	w0=0.00000,w1=1.00000,p0=0.97970,p1=0.00000
11781	LOC_Os10g39790.2	M1a(neutral)	-1565.12	w0=0.00000,w1=1.00000,p0=0.85514,p1=0.14486	M2a(selection)	-1558.83	12.5679	0.00186598	0.00458767	w0=0.09423,w1=1.00000,p0=0.98830,p1=0.00005	1 S 0.988* 8.116+-2.129;5 L 0.953* 7.888+-2.473
11786	LOC_Os07g08180.1	M1a(neutral)	-2295.89	w0=0.00000,w1=1.00000,p0=0.68627,p1=0.31373	M2a(selection)	-2286.65	18.4896	9.66105e-05	0.000279237	w0=0.23008,w1=1.00000,p0=0.95909,p1=0.00000	452 V 0.973* 8.738+-2.004;463 S 0.986* 8.843+-1.801;467 W 0.967* 8.693+-2.091
11788	LOC_Os10g39930.1	M1a(neutral)	-1693.67	w0=0.00000,w1=1.00000,p0=0.81636,p1=0.18364	M2a(selection)	-1642.5	102.338	5.99155e-23	1.07534e-21	w0=0.03685,w1=1.00000,p0=0.95339,p1=0.00000	349 M 0.998** 10.250+-0.660;350 N 0.967* 9.954+-1.776;354 R 0.994** 10.210+-0.899;355 K 0.987* 10.146+-1.182;358 R 0.997** 10.244+-0.696;359 E 0.989* 10.169+-1.086;363 A 0.997** 10.243+-0.704;364 L 0.971* 9.996+-1.667;365 S 0.999** 10.255+-0.623;367 S 0.998** 10.248+-0.674;368 R 0.988* 10.155+-1.146
11791	LOC_Os10g05240.1	M1a(neutral)	-1450.64	w0=0.00000,w1=1.00000,p0=0.80167,p1=0.19833	M2a(selection)	-1435.7	29.8832	3.24292e-07	1.22593e-06	w0=0.09786,w1=1.00000,p0=0.91516,p1=0.00000	1 M 0.991** 9.447+-1.390;4 E 0.987* 9.418+-1.473;5 M 0.991** 9.447+-1.390;6 D 0.979* 9.344+-1.662;11 S 0.979* 9.343+-1.666;16 R 0.993** 9.471+-1.318;285 M 0.989* 9.432+-1.432;286 V 0.983* 9.383+-1.563;290 S 0.987* 9.415+-1.483;291 L 0.986* 9.401+-1.542;292 R 0.985* 9.398+-1.530
11805	LOC_Os11g05140.1	M1a(neutral)	-1737.96	w0=0.00000,w1=1.00000,p0=0.80389,p1=0.19611	M2a(selection)	-1711.52	52.891	3.27245e-12	2.00551e-11	w0=0.05354,w1=1.00000,p0=0.94156,p1=0.00000	338 V 0.988* 10.001+-1.198;339 Q 0.997** 10.085+-0.824;342 D 0.975* 9.875+-1.595;344 S 0.998** 10.094+-0.776;345 N 0.979* 9.917+-1.475;346 S 0.997** 10.085+-0.827;348 A 0.957* 9.708+-2.008;349 P 0.997** 10.077+-0.866;352 D 0.997** 10.080+-0.852;353 T 0.994** 10.050+-1.001;357 P 0.997** 10.077+-0.866
11808	LOC_Os01g72780.1	M1a(neutral)	-4989.02	w0=0.00000,w1=1.00000,p0=0.44049,p1=0.55951	M2a(selection)	-4983.13	11.7813	0.00276514	0.00667637	w0=0.62075,w1=1.00000,p0=0.99680,p1=0.00000
11812	LOC_Os04g54860.1	M1a(neutral)	-1755.16	w0=0.00000,w1=1.00000,p0=0.87441,p1=0.12559	M2a(selection)	-1747.7	14.9332	0.000571861	0.00150934	w0=0.00000,w1=1.00000,p0=0.94543,p1=0.02020	340 V 0.956* 8.509+-2.259;341 H 0.954* 8.492+-2.282;342 A 0.966* 8.589+-2.131
11816	LOC_Os01g51770.1	M1a(neutral)	-1443.37	w0=0.00000,w1=1.00000,p0=0.68443,p1=0.31557	M2a(selection)	-1430.15	26.4352	1.81829e-06	6.16844e-06	w0=0.00000,w1=1.00000,p0=0.92900,p1=0.00000	5 A 0.950* 8.829+-2.281;80 A 0.969* 8.989+-2.008;200 N 0.953* 8.849+-2.249;213 A 0.962* 8.932+-2.110;292 V 0.994** 9.190+-1.563
11838	LOC_Os05g50980.1	M1a(neutral)	-754.448	w0=0.00000,w1=1.00000,p0=0.73138,p1=0.26862	M2a(selection)	-748.582	11.7328	0.00283309	0.00683168	w0=0.00000,w1=1.00000,p0=0.96457,p1=0.00000
11854	LOC_Os07g45350.1	M1a(neutral)	-1505.97	w0=0.00000,w1=1.00000,p0=0.67845,p1=0.32155	M2a(selection)	-1459.93	92.0716	1.01601e-20	1.48424e-19	w0=0.00000,w1=1.00000,p0=0.82301,p1=0.00000	213 F 0.991** 10.348+-0.946;216 A 0.994** 10.383+-0.754;217 K 0.994** 10.379+-0.775;218 R 0.999** 10.426+-0.397;219 A 0.987* 10.307+-1.140;220 L 0.998** 10.416+-0.508;224 K 0.998** 10.415+-0.512;225 R 0.993** 10.366+-0.860;226 R 0.997** 10.404+-0.611;227 H 0.999** 10.425+-0.414;228 E 0.996** 10.395+-0.674;230 Q 0.996** 10.400+-0.636;232 R 0.993** 10.368+-0.843;234 H 0.990** 10.341+-0.980;236 A 0.993** 10.367+-0.847;237 A 0.992** 10.356+-0.908;238 A 0.992** 10.360+-0.883;239 Q 0.999** 10.428+-0.378;241 Q 0.988* 10.316+-1.104;245 N 0.989* 10.329+-1.044;248 K 0.999** 10.431+-0.339;254 F 0.965* 10.090+-1.833;255 V 0.993** 10.365+-0.858;256 P 0.994** 10.377+-0.790;257 C 0.999** 10.425+-0.415;259 H 0.990** 10.342+-0.983;260 M 0.992** 10.365+-0.860;263 R 0.999** 10.424+-0.428;264 H 0.994** 10.380+-0.770
11857	LOC_Os03g07450.1	M1a(neutral)	-1249.24	w0=0.00000,w1=1.00000,p0=0.82987,p1=0.17013	M2a(selection)	-1223.21	52.0615	4.95445e-12	2.98773e-11	w0=0.01596,w1=1.00000,p0=0.88839,p1=0.00000	213 A 0.976* 10.083+-1.516;214 A 0.994** 10.256+-0.850;216 E 0.965* 9.988+-1.770;217 L 0.971* 10.028+-1.688;219 N 0.997** 10.280+-0.708;221 N 0.999** 10.300+-0.561;222 K 0.987* 10.191+-1.148;225 E 0.986* 10.181+-1.189;226 A 0.981* 10.137+-1.344;227 S 0.995** 10.263+-0.813;235 I 0.997** 10.281+-0.701;236 A 0.992** 10.237+-0.948;237 R 0.993** 10.244+-0.913;238 H 0.992** 10.234+-0.971;240 H 0.996** 10.277+-0.729;241 F 1.000** 10.311+-0.462
11858	LOC_Os06g43220.1	M1a(neutral)	-1410.19	w0=0.00000,w1=1.00000,p0=0.83016,p1=0.16984	M2a(selection)	-1395.9	28.5836	6.21098e-07	2.24872e-06	w0=0.18551,w1=1.00000,p0=0.99029,p1=0.00000	1 M 0.999** 8.955+-1.650;2 C 0.990** 8.898+-1.790
11868	LOC_Os01g40580.1	M1a(neutral)	-1099.08	w0=0.00000,w1=1.00000,p0=0.95735,p1=0.04265	M2a(selection)	-1094.2	9.75539	0.00761455	0.01732	w0=0.00476,w1=1.00000,p0=0.97785,p1=0.00000	14 S 0.951* 8.612+-2.367
11875	LOC_Os07g39430.1	M1a(neutral)	-975.654	w0=0.00000,w1=1.00000,p0=0.73357,p1=0.26643	M2a(selection)	-953.98	43.3487	3.86327e-10	1.96235e-09	w0=0.31458,w1=1.00000,p0=0.94869,p1=0.00000	131 L 0.980* 9.734+-1.536;187 F 0.996** 9.872+-1.070;189 E 0.987* 9.799+-1.340;190 K 0.983* 9.763+-1.454;191 T 0.977* 9.703+-1.621;194 K 0.974* 9.679+-1.683;199 R 0.963* 9.577+-1.929;200 R 0.993** 9.849+-1.166
11884	LOC_Os01g71256.1	M1a(neutral)	-2919.48	w0=0.00000,w1=1.00000,p0=0.45682,p1=0.54318	M2a(selection)	-2915.35	8.25004	0.0161632	0.0348907	w0=0.62845,w1=1.00000,p0=0.99391,p1=0.00000
11886	LOC_Os01g53040.1	M1a(neutral)	-1018.55	w0=0.00000,w1=1.00000,p0=0.86588,p1=0.13412	M2a(selection)	-1013.38	10.3373	0.00569213	0.0131779	w0=0.07632,w1=1.00000,p0=0.97495,p1=0.00000	241 E 0.982* 7.953+-2.155;242 Q 0.986* 7.981+-2.109
11893	LOC_Os12g07790.1	M1a(neutral)	-1382.65	w0=0.00000,w1=1.00000,p0=0.68983,p1=0.31017	M2a(selection)	-1374.59	16.1318	0.000314067	0.000856526	w0=0.23393,w1=1.00000,p0=0.96841,p1=0.00000
11896	LOC_Os01g64540.1	M1a(neutral)	-2070.27	w0=0.00000,w1=1.00000,p0=0.84809,p1=0.15191	M2a(selection)	-2044.99	50.5686	1.04514e-11	6.14529e-11	w0=0.06634,w1=1.00000,p0=0.95194,p1=0.00000	434 D 0.953* 9.619+-2.055;436 Y 0.996** 10.012+-0.917;439 D 0.967* 9.751+-1.768;442 E 0.999** 10.038+-0.777;443 C 0.984* 9.900+-1.354;446 E 0.996** 10.014+-0.905;448 K 0.997** 10.017+-0.892;449 M 0.982* 9.881+-1.412;450 Q 0.987* 9.928+-1.258;451 R 0.984* 9.899+-1.358;452 Q 0.954* 9.629+-2.033
11928	LOC_Os02g55070.1	M1a(neutral)	-2142.47	w0=0.00000,w1=1.00000,p0=0.84216,p1=0.15784	M2a(selection)	-2110.17	64.5845	9.45476e-15	7.3626e-14	w0=0.15719,w1=1.00000,p0=0.96973,p1=0.00000	2 V 0.995** 10.144+-0.863;4 H 1.000** 10.184+-0.616;5 Q 0.985* 10.047+-1.275;6 Y 0.973* 9.933+-1.622;7 V 0.977* 9.975+-1.505;8 P 0.995** 10.144+-0.864;10 K 1.000** 10.181+-0.634;13 A 0.972* 9.928+-1.636;14 E 0.997** 10.155+-0.801
11931	LOC_Os04g52290.1	M1a(neutral)	-2828.04	w0=0.00000,w1=1.00000,p0=0.90702,p1=0.09298	M2a(selection)	-2814.1	27.8895	8.78749e-07	3.11571e-06	w0=0.00262,w1=1.00000,p0=0.96542,p1=0.00000	6 D 0.991** 8.831+-1.639;589 E 0.955* 8.555+-2.181;590 N 0.991** 8.834+-1.633;594 G 0.954* 8.545+-2.193;598 D 0.954* 8.544+-2.194;600 S 0.993** 8.851+-1.595
11933	LOC_Os09g38000.1	M1a(neutral)	-1633.83	w0=0.00000,w1=1.00000,p0=0.77981,p1=0.22019	M2a(selection)	-1624.13	19.4124	6.09033e-05	0.000179472	w0=0.01134,w1=1.00000,p0=0.89786,p1=0.00000	105 W 0.982* 8.277+-1.925;109 I 0.975* 8.229+-2.007;286 G 0.955* 8.084+-2.240;287 R 0.953* 8.072+-2.272;330 V 0.955* 8.081+-2.245
11940	LOC_Os03g19470.1	M1a(neutral)	-1151.42	w0=0.00000,w1=1.00000,p0=0.76471,p1=0.23529	M2a(selection)	-1131.56	39.7221	2.36841e-09	1.12851e-08	w0=0.01741,w1=1.00000,p0=0.89178,p1=0.00000	7 G 0.990* 9.984+-1.158;10 A 0.996** 10.036+-0.933;11 S 0.985* 9.941+-1.313;13 G 0.999** 10.068+-0.763;18 A 0.993** 10.018+-1.019;19 E 0.981* 9.902+-1.437;21 P 0.991** 9.996+-1.113;22 K 0.998** 10.061+-0.805;23 K 0.997** 10.049+-0.872;25 K 0.962* 9.723+-1.925;26 S 0.997** 10.047+-0.880;30 R 0.978* 9.869+-1.551
11944	LOC_Os06g43610.1	M1a(neutral)	-1542	w0=0.00000,w1=1.00000,p0=0.61991,p1=0.38009	M2a(selection)	-1533.05	17.9109	0.000129035	0.000367877	w0=0.00000,w1=1.00000,p0=0.50798,p1=0.47263	329 K 0.987* 8.825+-1.899
11949	LOC_Os08g07430.1	M1a(neutral)	-1161.34	w0=0.00000,w1=1.00000,p0=0.83662,p1=0.16338	M2a(selection)	-1152.24	18.1985	0.000111749	0.000320047	w0=0.04811,w1=1.00000,p0=0.97222,p1=0.00000	86 I 0.960* 8.782+-2.186;87 V 0.978* 8.927+-1.917;88 A 0.981* 8.948+-1.874
11951	LOC_Os11g45710.1	M1a(neutral)	-2324.48	w0=0.00000,w1=1.00000,p0=0.64097,p1=0.35903	M2a(selection)	-2306.5	35.9565	1.55649e-08	6.83731e-08	w0=0.39443,w1=1.00000,p0=0.96113,p1=0.00000	2 P 0.972* 9.377+-1.796;3 L 0.972* 9.376+-1.798;4 P 0.978* 9.430+-1.674;5 A 0.992** 9.548+-1.350;6 F 0.972* 9.372+-1.805;8 A 0.992** 9.548+-1.350;15 V 0.973* 9.384+-1.781;16 L 0.976* 9.406+-1.729;17 V 0.984* 9.483+-1.540;331 A 0.964* 9.303+-1.951;479 R 0.964* 9.305+-1.947
11965	LOC_Os01g01790.1	M1a(neutral)	-2305.35	w0=0.00000,w1=1.00000,p0=0.85125,p1=0.14875	M2a(selection)	-2297.6	15.4985	0.000431069	0.00115473	w0=0.13817,w1=1.00000,p0=0.99741,p1=0.00000	1 M 0.973* 6.878+-2.642
11981	LOC_Os03g14290.1	M1a(neutral)	-2486.57	w0=0.00000,w1=1.00000,p0=0.87244,p1=0.12756	M2a(selection)	-2480.24	12.6602	0.00178187	0.00439233	w0=0.00000,w1=1.00000,p0=0.99285,p1=0.00000
11984	LOC_Os02g36350.1	M1a(neutral)	-1889.8	w0=0.00000,w1=1.00000,p0=0.80660,p1=0.19340	M2a(selection)	-1881.92	15.7712	0.00037612	0.00101474	w0=0.04510,w1=1.00000,p0=0.89809,p1=0.00000	293 S 0.968* 6.073+-1.860;304 S 0.958* 6.022+-1.920;306 T 0.978* 6.132+-1.793
11986	LOC_Os07g36400.1	M1a(neutral)	-1479.78	w0=0.00000,w1=1.00000,p0=0.66987,p1=0.33013	M2a(selection)	-1440.12	79.3179	5.97503e-18	6.54648e-17	w0=0.08534,w1=1.00000,p0=0.81014,p1=0.00000	1 M 0.998** 10.384+-0.558;5 E 0.992** 10.331+-0.897;6 V 0.996** 10.364+-0.705;7 F 0.989* 10.301+-1.043;11 I 0.994** 10.353+-0.774;12 E 0.998** 10.392+-0.482;13 E 0.995** 10.357+-0.747;16 A 0.998** 10.392+-0.483;18 E 0.967* 10.088+-1.761;20 P 0.971* 10.127+-1.655;23 T 0.982* 10.231+-1.328;25 A 0.999** 10.394+-0.456;26 T 0.979* 10.199+-1.439;28 I 0.997** 10.375+-0.624;31 L 0.994** 10.348+-0.803;32 G 0.996** 10.371+-0.658;38 L 0.979* 10.204+-1.425;40 P 0.997** 10.380+-0.584;46 A 0.996** 10.372+-0.651;49 E 0.998** 10.388+-0.520;50 L 0.994** 10.348+-0.803;51 R 0.965* 10.066+-1.816;52 L 0.995** 10.354+-0.767;57 F 0.994** 10.349+-0.797;59 G 0.994** 10.350+-0.790;60 D 0.969* 10.104+-1.720;61 D 0.992** 10.331+-0.896
11994	LOC_Os01g08570.1	M1a(neutral)	-1559.81	w0=0.00000,w1=1.00000,p0=0.77933,p1=0.22067	M2a(selection)	-1515.26	89.095	4.50053e-20	6.32929e-19	w0=0.00000,w1=1.00000,p0=0.86873,p1=0.00000	175 H 0.991** 10.364+-0.932;178 D 0.999** 10.443+-0.358;179 S 0.999** 10.439+-0.401;180 E 0.999** 10.442+-0.360;184 N 0.999** 10.442+-0.366;186 C 0.990** 10.356+-0.972;187 L 0.994** 10.396+-0.754;188 G 0.999** 10.438+-0.409;189 K 0.999** 10.438+-0.418;193 G 0.997** 10.425+-0.541;194 A 0.992** 10.372+-0.894;195 D 0.988* 10.332+-1.081;196 M 0.988* 10.333+-1.077;197 Y 0.994** 10.394+-0.767;201 I 0.977* 10.232+-1.458;203 C 0.998** 10.435+-0.453;204 G 0.999** 10.439+-0.405;205 N 0.999** 10.439+-0.402;210 G 0.977* 10.228+-1.472;211 T 0.999** 10.441+-0.384;212 H 0.999** 10.439+-0.401;213 D 0.977* 10.224+-1.487;214 E 0.992** 10.377+-0.865
12003	LOC_Os07g39840.1	M1a(neutral)	-1388.46	w0=0.00000,w1=1.00000,p0=0.72480,p1=0.27520	M2a(selection)	-1381.19	14.5552	0.000690835	0.00180066	w0=0.35911,w1=1.00000,p0=0.98957,p1=0.00000	309 N 0.961* 7.973+-2.567
12008	LOC_Os02g49630.1	M1a(neutral)	-1054.98	w0=0.01023,w1=1.00000,p0=0.83162,p1=0.16838	M2a(selection)	-1051.01	7.93799	0.0188924	0.0401837	w0=0.16730,w1=1.00000,p0=0.98588,p1=0.00000	257 R 0.970* 7.036+-2.610
12009	LOC_Os05g41370.1	M1a(neutral)	-3166.67	w0=0.00000,w1=1.00000,p0=0.67469,p1=0.32531	M2a(selection)	-3150.05	33.2411	6.05052e-08	2.49501e-07	w0=0.00000,w1=1.00000,p0=0.68864,p1=0.20618	1 M 0.997** 5.473+-1.473;27 T 0.997** 5.472+-1.475;28 A 0.988* 5.426+-1.524;52 G 0.958* 5.278+-1.674;72 P 0.986* 5.422+-1.534
12010	LOC_Os01g04800.1	M1a(neutral)	-868.469	w0=0.00000,w1=1.00000,p0=0.72563,p1=0.27437	M2a(selection)	-861.343	14.2522	0.00080383	0.00207225	w0=0.09072,w1=1.00000,p0=0.84826,p1=0.00000	1 N 0.963* 9.548+-1.905;6 P 0.981* 9.711+-1.505;10 A 0.996** 9.841+-1.063;11 E 0.996** 9.838+-1.079;12 K 0.968* 9.580+-1.854;19 A 0.993** 9.815+-1.168;22 S 0.964* 9.557+-1.890;23 D 0.974* 9.640+-1.695;25 A 0.980* 9.699+-1.537
12015	LOC_Os05g09050.1	M1a(neutral)	-1420.23	w0=0.00000,w1=1.00000,p0=0.87737,p1=0.12263	M2a(selection)	-1351.4	137.656	1.28327e-30	4.83664e-29	w0=0.00000,w1=1.00000,p0=0.81882,p1=0.11637	1 W 0.990** 10.371+-0.963;8 K 0.999** 10.454+-0.382;11 L 0.967* 10.144+-1.754;14 W 1.000** 10.465+-0.197;15 K 1.000** 10.466+-0.188;16 E 0.999** 10.459+-0.319;18 E 1.000** 10.466+-0.195;19 K 1.000** 10.465+-0.202;20 E 0.999** 10.458+-0.325;21 A 1.000** 10.466+-0.189;22 A 1.000** 10.465+-0.200;23 G 0.989* 10.360+-1.016;24 Q 0.999** 10.461+-0.285;26 F 1.000** 10.466+-0.187;27 E 0.999** 10.458+-0.326;28 Q 0.989* 10.364+-0.999
12017	LOC_Os03g21060.1	M1a(neutral)	-1735.93	w0=0.00000,w1=1.00000,p0=0.79906,p1=0.20094	M2a(selection)	-1716.08	39.7003	2.39437e-09	1.13944e-08	w0=0.10343,w1=1.00000,p0=0.92028,p1=0.00000	100 S 0.963* 9.555+-1.904;219 A 0.960* 9.529+-1.958;222 A 0.982* 9.727+-1.484;223 G 0.972* 9.633+-1.728;225 A 0.981* 9.722+-1.496;226 E 0.997** 9.861+-1.018;228 P 0.992** 9.821+-1.179;230 H 0.998** 9.867+-0.993;232 Q 0.990** 9.803+-1.245;303 S 0.994** 9.835+-1.125;305 C 0.998** 9.869+-0.987;306 F 0.967* 9.594+-1.818;310 D 0.972* 9.633+-1.727
12019	LOC_Os05g39950.1	M1a(neutral)	-2130.83	w0=0.00000,w1=1.00000,p0=0.70932,p1=0.29068	M2a(selection)	-2113.12	35.4189	2.03652e-08	8.85311e-08	w0=0.33229,w1=1.00000,p0=0.94896,p1=0.00000	1 G 0.992** 9.651+-1.286;4 F 0.978* 9.527+-1.641;5 S 0.985* 9.587+-1.482;10 E 0.974* 9.489+-1.733;11 Q 0.973* 9.486+-1.740;14 Q 0.995** 9.678+-1.192;16 N 0.965* 9.414+-1.899;17 L 0.970* 9.454+-1.813;25 R 0.974* 9.488+-1.734;26 Y 0.979* 9.538+-1.613;27 L 0.995** 9.682+-1.179
12027	LOC_Os03g51010.1	M1a(neutral)	-1562.82	w0=0.00000,w1=1.00000,p0=0.76932,p1=0.23068	M2a(selection)	-1525.17	75.2921	4.47228e-17	4.42415e-16	w0=0.14006,w1=1.00000,p0=0.94482,p1=0.00000	1 G 0.988* 10.139+-1.159;2 V 0.999** 10.244+-0.610;4 I 0.989* 10.156+-1.090;5 R 0.992** 10.184+-0.966;6 S 0.995** 10.204+-0.864;7 N 0.998** 10.240+-0.641;9 K 0.999** 10.242+-0.629;10 F 0.990** 10.163+-1.062;11 R 0.993** 10.186+-0.957;12 S 0.994** 10.203+-0.867;13 R 0.990* 10.161+-1.070;15 S 0.998** 10.238+-0.652;17 F 0.990** 10.162+-1.066;18 R 0.990* 10.158+-1.079
12030	LOC_Os06g04080.1	M1a(neutral)	-1746.42	w0=0.00000,w1=1.00000,p0=0.68676,p1=0.31324	M2a(selection)	-1740.64	11.5631	0.00308399	0.00739412	w0=0.00000,w1=1.00000,p0=0.80258,p1=0.00000
12045	LOC_Os09g38720.1	M1a(neutral)	-2553.48	w0=0.00000,w1=1.00000,p0=0.65599,p1=0.34401	M2a(selection)	-2522.92	61.1161	5.35546e-14	3.9042e-13	w0=0.17684,w1=1.00000,p0=0.80595,p1=0.09975	1 T 0.956* 9.677+-2.038;41 R 0.997** 10.068+-0.810;44 L 1.000** 10.089+-0.684;45 R 0.994** 10.039+-0.961;46 R 0.991** 10.012+-1.081;48 D 0.997** 10.068+-0.812;52 A 0.990* 9.999+-1.135;53 C 0.993** 10.028+-1.010;54 A 0.988* 9.986+-1.185;55 P 0.998** 10.078+-0.751;58 D 0.993** 10.028+-1.008;195 E 0.950* 9.627+-2.139;201 R 0.997** 10.067+-0.814;203 S 0.998** 10.071+-0.791;207 L 0.974* 9.851+-1.619;209 N 0.996** 10.058+-0.867;210 Y 0.980* 9.910+-1.440;211 G 0.992** 10.020+-1.048;212 Q 0.972* 9.838+-1.644;214 L 0.997** 10.066+-0.824;217 F 0.993** 10.025+-1.025
12046	LOC_Os01g46470.1	M1a(neutral)	-2299.08	w0=0.00000,w1=1.00000,p0=0.68885,p1=0.31115	M2a(selection)	-2268.06	62.0289	3.39313e-14	2.50759e-13	w0=0.04485,w1=1.00000,p0=0.87117,p1=0.00000	164 I 0.977* 9.601+-1.592;168 I 0.997** 9.775+-0.999;170 L 0.987* 9.691+-1.315;171 V 0.962* 9.457+-1.947;174 D 0.963* 9.472+-1.884;175 S 0.994** 9.750+-1.103;177 I 0.983* 9.656+-1.423;178 P 0.977* 9.600+-1.581;182 L 0.994** 9.750+-1.107;188 F 0.981* 9.635+-1.485;190 I 0.998** 9.786+-0.950;191 S 0.987* 9.693+-1.309;192 W 0.980* 9.628+-1.506;193 R 0.997** 9.779+-0.985;196 S 0.988* 9.698+-1.292;198 V 0.986* 9.680+-1.350;280 L 0.999** 9.796+-0.901;281 E 0.983* 9.658+-1.419;282 Y 0.980* 9.630+-1.499;283 K 0.998** 9.789+-0.935;284 A 0.997** 9.776+-0.995;286 S 0.988* 9.701+-1.281;288 S 0.993** 9.740+-1.142;289 S 0.991** 9.724+-1.203;291 S 0.995** 9.766+-1.040;292 D 0.992** 9.733+-1.169;294 S 0.986* 9.681+-1.353;297 D 0.978* 9.611+-1.552
12049	LOC_Os03g63250.1	M1a(neutral)	-3201.24	w0=0.00000,w1=1.00000,p0=0.74650,p1=0.25350	M2a(selection)	-3195.38	11.7216	0.00284894	0.0068655	w0=0.07929,w1=1.00000,p0=0.91696,p1=0.00000
12050	LOC_Os04g41340.1	M1a(neutral)	-1244.38	w0=0.00000,w1=1.00000,p0=0.91892,p1=0.08108	M2a(selection)	-1239.7	9.3683	0.00924057	0.0207184	w0=0.00000,w1=1.00000,p0=0.99191,p1=0.00000
12052	LOC_Os06g05300.1	M1a(neutral)	-2622.63	w0=0.00000,w1=1.00000,p0=0.62869,p1=0.37131	M2a(selection)	-2578.88	87.4948	1.00172e-19	1.3729e-18	w0=0.00000,w1=1.00000,p0=0.57505,p1=0.28024	55 F 0.969* 10.137+-1.657;56 Y 0.988* 10.318+-1.050;316 D 0.998** 10.405+-0.536;317 A 0.996** 10.391+-0.652;318 A 0.999** 10.423+-0.345;319 D 0.995** 10.385+-0.694;321 A 0.998** 10.409+-0.501;324 R 0.967* 10.119+-1.708;326 L 0.967* 10.113+-1.721;327 R 0.997** 10.399+-0.586;328 P 0.999** 10.421+-0.379;329 P 0.999** 10.419+-0.394;330 I 0.998** 10.405+-0.541;331 D 0.995** 10.384+-0.702;333 G 0.991** 10.342+-0.939;334 Y 0.996** 10.389+-0.663;338 G 0.999** 10.417+-0.422;339 G 1.000** 10.424+-0.340;340 A 0.986* 10.292+-1.163;341 I 0.986* 10.290+-1.184;342 R 0.996** 10.388+-0.673;344 Q 0.997** 10.396+-0.608;346 E 1.000** 10.427+-0.290;347 D 1.000** 10.427+-0.284;349 L 1.000** 10.428+-0.279;350 G 1.000** 10.428+-0.275;351 G 0.953* 9.971+-2.087;356 W 0.968* 10.119+-1.705;367 R 0.968* 10.115+-1.744;369 T 0.991** 10.341+-0.942;373 S 0.990* 10.329+-1.004;377 F 0.995** 10.385+-0.695;378 M 0.983* 10.263+-1.268;380 Y 0.984* 10.280+-1.206;382 T 0.996** 10.389+-0.661;383 D 0.964* 10.084+-1.795;384 L 0.994** 10.374+-0.765;390 S 0.992** 10.353+-0.882;392 V 0.981* 10.244+-1.337;401 E 0.969* 10.137+-1.659;403 V 0.969* 10.132+-1.689;404 M 0.993** 10.358+-0.856;407 G 0.996** 10.389+-0.666;409 A 0.956* 10.000+-2.006;411 G 1.000** 10.424+-0.337;417 V 0.963* 10.080+-1.806;418 S 0.984* 10.278+-1.214;429 T 0.993** 10.364+-0.820;431 W 0.999** 10.414+-0.448;432 F 0.982* 10.259+-1.290;438 D 0.970* 10.142+-1.644;440 T 0.993** 10.365+-0.815
12055	LOC_Os04g37540.1	M1a(neutral)	-2894.68	w0=0.00000,w1=1.00000,p0=0.76276,p1=0.23724	M2a(selection)	-2871.03	47.3058	5.34171e-11	2.91781e-10	w0=0.14073,w1=1.00000,p0=0.96519,p1=0.00044	323 T 0.971* 9.707+-1.705;614 H 0.979* 9.777+-1.522;615 N 0.964* 9.643+-1.855;616 V 0.994** 9.913+-1.055;617 R 0.995** 9.926+-0.998;619 Q 0.996** 9.932+-0.971;620 Q 0.951* 9.521+-2.123;621 K 0.994** 9.917+-1.040;623 E 0.969* 9.688+-1.752;624 E 0.961* 9.611+-1.926;625 C 0.969* 9.684+-1.761;626 R 0.996** 9.932+-0.974
12057	LOC_Os07g39300.1	M1a(neutral)	-2967.57	w0=0.00000,w1=1.00000,p0=0.83096,p1=0.16904	M2a(selection)	-2936.91	61.3054	4.87182e-14	3.57235e-13	w0=0.06707,w1=1.00000,p0=0.97891,p1=0.00000	1 M 0.973* 9.919+-1.617;3 S 0.983* 10.009+-1.347;4 G 0.981* 9.988+-1.417;6 P 0.982* 10.004+-1.365;7 N 0.997** 10.141+-0.785;8 S 0.982* 9.996+-1.391;10 A 0.995** 10.121+-0.898;653 R 0.996** 10.124+-0.886;656 R 0.974* 9.927+-1.595;657 S 0.977* 9.957+-1.510
12066	LOC_Os02g06460.1	M1a(neutral)	-2316.92	w0=0.00000,w1=1.00000,p0=0.65600,p1=0.34400	M2a(selection)	-2299.55	34.7288	2.87565e-08	1.23303e-07	w0=0.00000,w1=1.00000,p0=0.89497,p1=0.00000	181 V 0.973* 9.202+-1.818;183 M 0.955* 9.040+-2.125;185 S 0.958* 9.068+-2.094;188 N 0.962* 9.103+-2.011;224 A 0.971* 9.186+-1.851;227 A 0.970* 9.179+-1.865;229 A 0.991** 9.365+-1.422;232 Q 0.995** 9.396+-1.329;233 Q 0.994** 9.390+-1.348;234 R 0.976* 9.235+-1.748;443 Y 0.973* 9.199+-1.824
12074	LOC_Os03g52010.1	M1a(neutral)	-2609.74	w0=0.00000,w1=1.00000,p0=0.76559,p1=0.23441	M2a(selection)	-2581.33	56.8121	4.60688e-13	3.10059e-12	w0=0.01308,w1=1.00000,p0=0.81018,p1=0.00000	3 N 0.994** 10.371+-0.773;4 S 0.982* 10.259+-1.283;6 K 0.988* 10.315+-1.061;7 K 0.993** 10.363+-0.826;8 K 0.993** 10.363+-0.823;12 L 0.968* 10.124+-1.692;14 F 0.974* 10.182+-1.531;15 G 0.967* 10.116+-1.714;17 E 0.982* 10.259+-1.281;18 A 0.968* 10.124+-1.691;29 N 0.990* 10.331+-0.989;31 T 0.997** 10.397+-0.595;33 T 0.978* 10.219+-1.418;34 A 0.966* 10.107+-1.735;35 V 0.999** 10.421+-0.367;46 V 0.978* 10.222+-1.405;47 A 1.000** 10.426+-0.296;55 G 0.978* 10.223+-1.405;56 A 0.962* 10.067+-1.835;61 S 0.982* 10.259+-1.283;64 K 0.951* 9.964+-2.062;66 L 0.969* 10.132+-1.669;72 E 0.955* 10.001+-1.985;75 N 0.998** 10.409+-0.500;76 P 0.985* 10.284+-1.188;77 E 0.982* 10.259+-1.281;79 Q 0.994** 10.371+-0.778;80 K 0.985* 10.281+-1.210;81 R 0.981* 10.247+-1.323;82 Q 0.984* 10.276+-1.221;85 P 0.960* 10.046+-1.883;86 K 0.996** 10.389+-0.658;87 K 0.993** 10.362+-0.828;88 K 0.996** 10.389+-0.658;89 Q 0.978* 10.221+-1.409;93 D 0.978* 10.222+-1.407;98 G 0.980* 10.240+-1.348;99 G 0.956* 10.010+-1.963
12080	LOC_Os04g31290.1	M1a(neutral)	-851.057	w0=0.00000,w1=1.00000,p0=0.81601,p1=0.18399	M2a(selection)	-833.292	35.5289	1.92748e-08	8.39846e-08	w0=0.00000,w1=1.00000,p0=0.89138,p1=0.00000	1 V 0.967* 9.607+-1.822;43 A 0.987* 9.787+-1.342;52 R 0.995** 9.866+-1.050;53 G 0.953* 9.481+-2.088;61 G 0.987* 9.787+-1.342;65 E 0.982* 9.744+-1.473;159 R 0.955* 9.506+-2.037;161 K 0.984* 9.766+-1.403;162 E 0.955* 9.497+-2.081;167 Q 0.990* 9.815+-1.252;168 P 0.993** 9.841+-1.149;169 T 0.983* 9.756+-1.438;171 Q 0.997** 9.884+-0.971;173 S 0.988* 9.802+-1.289
12081	LOC_Os01g67480.1	M1a(neutral)	-625.521	w0=0.00000,w1=1.00000,p0=0.80593,p1=0.19407	M2a(selection)	-614.767	21.5073	2.13674e-05	6.57955e-05	w0=0.09775,w1=1.00000,p0=0.92523,p1=0.00000	7 S 0.983* 9.683+-1.491;8 P 0.991** 9.751+-1.282;9 A 0.991** 9.754+-1.267;10 R 0.994** 9.781+-1.173;12 A 0.984* 9.685+-1.488;126 K 0.974* 9.602+-1.710
12109	LOC_Os03g04040.1	M1a(neutral)	-893.469	w0=0.00000,w1=1.00000,p0=0.82655,p1=0.17345	M2a(selection)	-886.321	14.2952	0.000786761	0.00203103	w0=0.12276,w1=1.00000,p0=0.97626,p1=0.00000	101 K 0.953* 8.695+-2.339;103 P 0.966* 8.795+-2.169;104 C 0.963* 8.770+-2.188
12111	LOC_Os01g62010.1	M1a(neutral)	-1570.53	w0=0.00000,w1=1.00000,p0=0.63088,p1=0.36912	M2a(selection)	-1535.53	70.01	6.27359e-16	5.52457e-15	w0=0.51544,w1=1.00000,p0=0.87923,p1=0.00000	1 M 0.987* 10.230+-1.153;2 A 0.998** 10.337+-0.577;3 M 0.989* 10.248+-1.081;252 L 0.992** 10.285+-0.907;254 E 0.990* 10.261+-1.025;256 A 0.997** 10.327+-0.654;257 S 0.996** 10.319+-0.710;258 G 0.998** 10.333+-0.607;259 R 0.980* 10.169+-1.382;260 D 0.965* 10.017+-1.818;265 L 0.990** 10.264+-1.007;266 Y 0.989* 10.252+-1.065;271 L 0.992** 10.276+-0.952;272 T 0.999** 10.343+-0.527;276 D 0.998** 10.341+-0.547;278 E 0.999** 10.344+-0.516;280 E 0.990* 10.261+-1.025;282 S 0.991** 10.275+-0.958;283 D 0.977* 10.140+-1.477;285 T 0.993** 10.291+-0.875
12112	LOC_Os01g55000.1	M1a(neutral)	-1606.38	w0=0.00000,w1=1.00000,p0=0.54352,p1=0.45648	M2a(selection)	-1600.96	10.8456	0.00441473	0.0103929	w0=0.00000,w1=1.00000,p0=0.55396,p1=0.16913	4 T 0.991** 7.866+-1.779;8 P 0.960* 7.646+-2.115;14 L 0.967* 7.699+-2.046;20 L 0.964* 7.674+-2.075;46 S 0.956* 7.614+-2.159;53 F 0.980* 7.792+-1.906;57 S 0.956* 7.614+-2.153;58 S 0.956* 7.606+-2.161;111 T 0.993** 7.881+-1.755;127 L 0.984* 7.817+-1.865;129 Q 0.976* 7.774+-1.950
12113	LOC_Os02g43620.1	M1a(neutral)	-2118.66	w0=0.00000,w1=1.00000,p0=0.65559,p1=0.34441	M2a(selection)	-2098.36	40.5968	1.52937e-09	7.44728e-09	w0=0.00000,w1=1.00000,p0=0.67744,p1=0.24448	1 A 0.995** 9.149+-1.373;2 T 0.977* 8.995+-1.751;3 E 0.998** 9.169+-1.318;4 K 0.980* 9.016+-1.706;52 E 0.992** 9.120+-1.453;58 L 0.976* 8.983+-1.777;72 G 0.991** 9.107+-1.486;410 N 0.993** 9.132+-1.422;411 R 0.970* 8.930+-1.881;413 N 0.986* 9.068+-1.586
12116	LOC_Os03g10400.2	M1a(neutral)	-1937.94	w0=0.00000,w1=1.00000,p0=0.76628,p1=0.23372	M2a(selection)	-1928.81	18.2501	0.000108903	0.000313109	w0=0.06608,w1=1.00000,p0=0.98247,p1=0.00003	1 D 0.989* 8.608+-2.012
12123	LOC_Os03g55380.1	M1a(neutral)	-1355.04	w0=0.00000,w1=1.00000,p0=0.79544,p1=0.20456	M2a(selection)	-1346.59	16.9031	0.000213564	0.000594478	w0=0.00000,w1=1.00000,p0=0.93080,p1=0.00000	14 I 0.989* 8.700+-1.797;16 V 0.955* 8.440+-2.270;31 Q 0.952* 8.413+-2.305
12126	LOC_Os10g41960.1	M1a(neutral)	-3069.86	w0=0.00000,w1=1.00000,p0=0.92418,p1=0.07582	M2a(selection)	-3061.67	16.3833	0.00027695	0.000759145	w0=0.00000,w1=1.00000,p0=0.99050,p1=0.00000
12132	LOC_Os08g06070.1	M1a(neutral)	-1872.31	w0=0.00000,w1=1.00000,p0=0.85956,p1=0.14044	M2a(selection)	-1862.1	20.415	3.68925e-05	0.000111595	w0=0.00000,w1=1.00000,p0=0.95558,p1=0.00000	390 V 0.984* 8.939+-1.745;392 D 0.954* 8.701+-2.201;395 Q 0.995** 9.026+-1.529;397 S 0.970* 8.830+-1.972
12135	LOC_Os10g32080.1	M1a(neutral)	-1064.93	w0=0.00000,w1=1.00000,p0=0.89168,p1=0.10832	M2a(selection)	-1053.53	22.7941	1.12283e-05	3.53842e-05	w0=0.00000,w1=1.00000,p0=0.91374,p1=0.00000	14 M 0.984* 8.858+-1.717;17 T 0.959* 8.657+-2.106;22 S 0.973* 8.770+-1.903;25 A 0.991** 8.910+-1.598;31 L 0.985* 8.868+-1.695
12138	LOC_Os12g41380.1	M1a(neutral)	-2132.26	w0=0.00000,w1=1.00000,p0=0.80356,p1=0.19644	M2a(selection)	-2121.93	20.6497	3.28077e-05	9.97195e-05	w0=0.02115,w1=1.00000,p0=0.91582,p1=0.04633	47 S 0.992** 9.134+-1.575;52 N 0.953* 8.817+-2.223;53 E 0.964* 8.914+-2.056;56 Q 0.994** 9.151+-1.529
12139	LOC_Os09g33940.1	M1a(neutral)	-2290.87	w0=0.00000,w1=1.00000,p0=0.74306,p1=0.25694	M2a(selection)	-2245.96	89.8163	3.13784e-20	4.47974e-19	w0=0.02289,w1=1.00000,p0=0.90440,p1=0.00000	1 R 1.000** 10.430+-0.294;2 C 1.000** 10.432+-0.263;270 H 0.998** 10.411+-0.515;271 I 0.998** 10.417+-0.457;272 L 0.985* 10.287+-1.209;273 P 0.993** 10.366+-0.830;275 C 0.997** 10.408+-0.546;276 L 0.997** 10.405+-0.568;277 H 0.992** 10.358+-0.876;340 C 0.993** 10.361+-0.856;416 A 0.992** 10.353+-0.899;418 D 0.999** 10.422+-0.406;420 K 0.990* 10.334+-0.995;422 H 0.989* 10.330+-1.014;426 R 0.996** 10.392+-0.665;427 M 0.999** 10.423+-0.391;428 I 0.992** 10.356+-0.884;429 E 0.991** 10.346+-0.939;431 E 0.991** 10.349+-0.921;434 Q 0.999** 10.424+-0.377;435 F 0.992** 10.359+-0.868;441 S 0.996** 10.395+-0.649;443 F 0.999** 10.422+-0.403
12143	LOC_Os08g41910.1	M1a(neutral)	-1347.78	w0=0.00000,w1=1.00000,p0=0.72080,p1=0.27920	M2a(selection)	-1286.05	123.459	1.55342e-27	4.40214e-26	w0=0.00000,w1=1.00000,p0=0.83420,p1=0.00000	64 L 0.998** 10.461+-0.424;65 S 0.998** 10.463+-0.406;66 I 0.998** 10.460+-0.436;67 L 0.992** 10.404+-0.849;68 C 0.994** 10.416+-0.784;71 L 0.996** 10.436+-0.649;72 R 0.997** 10.451+-0.528;73 D 0.998** 10.461+-0.423;74 I 0.998** 10.459+-0.450;76 T 0.993** 10.414+-0.791;78 T 0.999** 10.464+-0.391;80 G 0.997** 10.445+-0.577;81 F 0.975* 10.228+-1.553;83 R 0.988* 10.357+-1.090;84 G 0.999** 10.470+-0.304;86 N 0.982* 10.297+-1.333;87 Q 0.999** 10.473+-0.266;88 G 0.995** 10.430+-0.690;89 Q 0.982* 10.304+-1.306;91 N 0.998** 10.463+-0.400;92 I 0.966* 10.141+-1.799;93 F 0.999** 10.471+-0.298;95 A 0.999** 10.469+-0.328;97 K 0.970* 10.183+-1.687;98 R 0.997** 10.450+-0.537;99 V 0.970* 10.181+-1.690;100 I 0.984* 10.320+-1.241;101 P 0.953* 10.017+-2.089;102 G 0.995** 10.430+-0.694;103 P 0.996** 10.442+-0.599
12144	LOC_Os05g46230.1	M1a(neutral)	-1501.54	w0=0.00000,w1=1.00000,p0=0.77552,p1=0.22448	M2a(selection)	-1471.65	59.7679	1.05093e-13	7.4454e-13	w0=0.09518,w1=1.00000,p0=0.93054,p1=0.00000	279 S 0.998** 10.215+-0.678;283 W 0.989* 10.132+-1.108;285 T 0.998** 10.214+-0.684;289 A 0.993** 10.164+-0.966;290 Q 0.993** 10.163+-0.975;292 E 0.998** 10.211+-0.705;296 G 0.991** 10.144+-1.057;297 I 0.993** 10.169+-0.940;298 M 0.985* 10.092+-1.261;300 D 0.981* 10.052+-1.394;302 R 0.996** 10.194+-0.813;305 A 0.989* 10.131+-1.113
12146	LOC_Os03g17030.1	M1a(neutral)	-2775.56	w0=0.00000,w1=1.00000,p0=0.81124,p1=0.18876	M2a(selection)	-2741.09	68.942	1.0701e-15	9.14559e-15	w0=0.04168,w1=1.00000,p0=0.94182,p1=0.00000	1 S 0.983* 10.031+-1.322;5 C 0.974* 9.947+-1.579;7 D 0.995** 10.136+-0.893;9 F 0.991** 10.103+-1.049;10 A 0.991** 10.101+-1.058;12 R 0.987* 10.070+-1.182;13 H 0.960* 9.818+-1.895;14 C 0.995** 10.137+-0.891;16 R 0.998** 10.165+-0.731;20 R 0.997** 10.161+-0.755;21 Q 0.967* 9.884+-1.740;22 S 0.999** 10.182+-0.619;23 R 0.975* 9.955+-1.555;559 V 0.962* 9.837+-1.854;560 N 0.996** 10.147+-0.835;561 A 0.976* 9.970+-1.512
12159	LOC_Os07g01240.1	M1a(neutral)	-1147.22	w0=0.00000,w1=1.00000,p0=0.75699,p1=0.24301	M2a(selection)	-1139.98	14.4829	0.000716265	0.00186308	w0=0.23875,w1=1.00000,p0=0.99081,p1=0.00000
12162	LOC_Os04g39240.1	M1a(neutral)	-3061.22	w0=0.00000,w1=1.00000,p0=0.67898,p1=0.32102	M2a(selection)	-3027.14	68.1642	1.57878e-15	1.32822e-14	w0=0.40414,w1=1.00000,p0=0.97581,p1=0.00000	2 Q 0.961* 9.794+-1.900;5 K 0.951* 9.695+-2.126;6 I 0.997** 10.121+-0.847;653 W 0.996** 10.115+-0.879;654 G 0.995** 10.107+-0.919;656 R 0.969* 9.863+-1.743;660 C 0.974* 9.908+-1.621;661 K 0.998** 10.133+-0.782;662 F 0.997** 10.127+-0.817
12170	LOC_Os06g09180.1	M1a(neutral)	-1107.72	w0=0.00000,w1=1.00000,p0=0.94703,p1=0.05297	M2a(selection)	-1103.21	9.02842	0.0109522	0.0242247	w0=0.00000,w1=1.00000,p0=0.95653,p1=0.02569	1 R 0.981* 8.780+-1.975;75 R 0.980* 8.778+-1.995
12173	LOC_Os03g10110.1	M1a(neutral)	-1919.87	w0=0.00000,w1=1.00000,p0=0.76842,p1=0.23158	M2a(selection)	-1872.89	93.9536	3.96485e-21	5.97741e-20	w0=0.05041,w1=1.00000,p0=0.88313,p1=0.00002	20 D 0.959* 10.038+-1.961;21 W 0.998** 10.420+-0.500;22 G 0.993** 10.371+-0.844;24 R 0.992** 10.364+-0.879;25 Q 0.969* 10.141+-1.701;26 V 0.955* 9.997+-2.060;27 R 0.998** 10.424+-0.465;29 P 0.998** 10.423+-0.469;30 R 0.999** 10.429+-0.401;31 N 0.973* 10.186+-1.554;32 L 0.997** 10.408+-0.602;33 K 0.996** 10.406+-0.614;34 K 0.998** 10.421+-0.485;35 R 0.998** 10.418+-0.513;36 F 0.996** 10.403+-0.637;39 T 0.993** 10.369+-0.856;41 V 0.998** 10.418+-0.516;42 S 0.999** 10.426+-0.440;159 R 0.982* 10.269+-1.286;169 V 0.980* 10.254+-1.338;291 N 0.978* 10.227+-1.428;352 T 0.999** 10.426+-0.435;354 S 0.998** 10.423+-0.466;355 S 0.992** 10.361+-0.897;358 R 0.974* 10.186+-1.569;359 T 0.988* 10.322+-1.080;362 S 1.000** 10.440+-0.247;363 G 0.994** 10.382+-0.778
6129	LOC_Os07g32570.1	M1a(neutral)	-2438.84	w0=0.00306,w1=1.00000,p0=0.63558,p1=0.36442	M2a(selection)	-2417.85	41.9799	7.65919e-10	3.80838e-09	w0=0.00000,w1=1.00000,p0=0.62056,p1=0.31922	1 M 0.983* 8.800+-1.793;2 D 0.994** 8.890+-1.602;5 L 0.993** 8.879+-1.627;6 A 0.997** 8.913+-1.552;7 M 0.989* 8.847+-1.696;10 S 0.959* 8.598+-2.159;15 A 0.986* 8.820+-1.759;16 F 0.999** 8.932+-1.503;21 Y 0.991** 8.860+-1.669;27 V 0.995** 8.895+-1.591;28 N 0.984* 8.803+-1.785;29 P 0.992** 8.871+-1.645;294 A 0.984* 8.802+-1.795
6134	LOC_Os02g19040.1	M1a(neutral)	-1664.3	w0=0.00000,w1=1.00000,p0=0.71068,p1=0.28932	M2a(selection)	-1635.37	57.8651	2.72109e-13	1.87149e-12	w0=0.00000,w1=1.00000,p0=0.69421,p1=0.17183	1 M 0.986* 9.462+-1.388;2 M 0.989* 9.484+-1.322;6 Y 0.986* 9.458+-1.403;8 C 0.992** 9.510+-1.239;9 K 0.984* 9.443+-1.439;10 H 0.998** 9.559+-1.057;12 G 0.989* 9.480+-1.331;15 L 0.997** 9.554+-1.074;16 K 0.998** 9.562+-1.043;17 H 0.994** 9.527+-1.177;20 I 0.998** 9.566+-1.027;21 C 0.995** 9.533+-1.153;25 V 0.981* 9.419+-1.514;27 K 1.000** 9.577+-0.979;30 V 0.999** 9.567+-1.020;31 L 0.955* 9.188+-2.025;33 L 0.971* 9.327+-1.748;36 M 0.995** 9.534+-1.151;157 K 0.986* 9.454+-1.405;238 P 0.984* 9.443+-1.441;249 Q 0.971* 9.322+-1.745
6137	LOC_Os09g37760.1	M1a(neutral)	-1273.24	w0=0.00000,w1=1.00000,p0=0.72953,p1=0.27047	M2a(selection)	-1267.74	10.9923	0.0041026	0.00969448	w0=0.13336,w1=1.00000,p0=0.92672,p1=0.00000	201 I 0.962* 6.950+-2.334;213 I 0.959* 6.922+-2.357
6149	LOC_Os07g45330.1	M1a(neutral)	-1182.27	w0=0.00000,w1=1.00000,p0=0.74332,p1=0.25668	M2a(selection)	-1177.27	10.0018	0.00673182	0.0154426	w0=0.16541,w1=1.00000,p0=0.97538,p1=0.00001	256 S 0.976* 7.956+-2.408
6150	LOC_Os09g28910.1	M1a(neutral)	-1245.25	w0=0.00000,w1=1.00000,p0=0.72536,p1=0.27464	M2a(selection)	-1240.89	8.71901	0.0127847	0.0280801	w0=0.00000,w1=1.00000,p0=0.95873,p1=0.00000
6153	LOC_Os05g30210.1	M1a(neutral)	-2363.42	w0=0.00000,w1=1.00000,p0=0.64552,p1=0.35448	M2a(selection)	-2358.97	8.90553	0.0116463	0.0256997	w0=0.00000,w1=1.00000,p0=0.93280,p1=0.00000
6156	LOC_Os07g39630.1	M1a(neutral)	-620.533	w0=0.00000,w1=1.00000,p0=0.77805,p1=0.22195	M2a(selection)	-613.666	13.7325	0.00104239	0.002651	w0=0.00000,w1=1.00000,p0=0.87105,p1=0.00000	1 Q 0.988* 9.044+-1.637;113 S 0.986* 9.028+-1.679;114 S 0.988* 9.042+-1.646;115 K 0.984* 9.012+-1.713;118 Q 0.989* 9.051+-1.621
6157	LOC_Os02g51460.1	M1a(neutral)	-1355.61	w0=0.00000,w1=1.00000,p0=0.86566,p1=0.13434	M2a(selection)	-1348.93	13.3617	0.0012547	0.00316108	w0=0.09398,w1=1.00000,p0=0.99057,p1=0.00000	312 Y 0.964* 7.570+-2.569
6161	LOC_Os02g09820.1	M1a(neutral)	-1846.68	w0=0.00000,w1=1.00000,p0=0.65968,p1=0.34032	M2a(selection)	-1834.98	23.3953	8.31316e-06	2.65528e-05	w0=0.11484,w1=1.00000,p0=0.88995,p1=0.00000	127 H 0.985* 8.244+-1.915;130 G 0.975* 8.166+-2.031;132 G 0.984* 8.233+-1.924;133 G 0.954* 8.003+-2.273;137 V 0.968* 8.114+-2.120;142 V 0.985* 8.249+-1.904
6168	LOC_Os01g73690.1	M1a(neutral)	-2864.36	w0=0.00000,w1=1.00000,p0=0.59237,p1=0.40763	M2a(selection)	-2838.57	51.5861	6.28363e-12	3.75921e-11	w0=0.14298,w1=1.00000,p0=0.84220,p1=0.00000	6 S 0.956* 8.962+-2.049;8 L 0.977* 9.146+-1.673;9 S 0.994** 9.285+-1.290;12 D 0.985* 9.212+-1.502;18 A 0.952* 8.927+-2.109;24 L 0.992** 9.271+-1.338;30 T 0.966* 9.046+-1.886;36 L 0.963* 9.025+-1.928;41 A 0.957* 8.972+-2.029;47 F 0.958* 8.978+-2.019;54 G 0.979* 9.163+-1.629;60 A 0.964* 9.032+-1.916;63 T 0.965* 9.036+-1.906;70 A 0.977* 9.143+-1.680;72 D 0.990** 9.254+-1.386;74 S 0.981* 9.175+-1.604;75 N 0.996** 9.302+-1.237;77 A 0.974* 9.118+-1.737;83 F 0.963* 9.026+-1.926;84 D 0.985* 9.212+-1.502;87 A 0.986* 9.220+-1.484;89 M 0.995** 9.297+-1.253;92 K 0.994** 9.282+-1.300;258 S 0.954* 8.946+-2.077;327 V 0.973* 9.108+-1.757
6178	LOC_Os03g04390.1	M1a(neutral)	-3387.8	w0=0.00000,w1=1.00000,p0=0.74217,p1=0.25783	M2a(selection)	-3301.61	172.374	3.71089e-38	2.41144e-36	w0=0.14125,w1=1.00000,p0=0.92605,p1=0.00000	629 S 0.998** 10.449+-0.473;630 E 0.999** 10.460+-0.339;633 S 0.999** 10.462+-0.315;638 K 0.994** 10.411+-0.765;639 K 0.999** 10.458+-0.367;640 N 0.994** 10.408+-0.781;642 R 0.996** 10.431+-0.629;643 I 0.995** 10.423+-0.686;644 C 0.995** 10.418+-0.722;645 N 0.991** 10.383+-0.921;646 H 0.993** 10.406+-0.792;647 C 0.999** 10.459+-0.359;650 A 0.999** 10.462+-0.322;652 K 0.987* 10.341+-1.129;653 L 0.976* 10.234+-1.519;654 I 0.987* 10.345+-1.109;655 S 0.996** 10.427+-0.659;656 R 0.999** 10.463+-0.294;657 Y 0.995** 10.417+-0.725;659 G 0.996** 10.430+-0.632;661 R 0.999** 10.461+-0.334;666 D 0.995** 10.421+-0.696;667 S 0.997** 10.443+-0.529;668 K 0.999** 10.461+-0.327;671 H 0.995** 10.423+-0.686;673 F 0.995** 10.420+-0.708;675 D 0.981* 10.287+-1.338;677 S 0.998** 10.449+-0.473
6185	LOC_Os10g42196.1	M1a(neutral)	-7005.84	w0=0.00000,w1=1.00000,p0=0.70488,p1=0.29512	M2a(selection)	-6990.92	29.835	3.32206e-07	1.25208e-06	w0=0.00000,w1=1.00000,p0=0.84028,p1=0.10565	5 P 0.983* 8.493+-1.938;6 G 0.961* 8.319+-2.230
6196	LOC_Os11g09590.1	M1a(neutral)	-1185.42	w0=0.00000,w1=1.00000,p0=0.50868,p1=0.49132	M2a(selection)	-1180.55	9.74422	0.00765718	0.0174065	w0=0.00000,w1=1.00000,p0=0.51972,p1=0.29845	147 R 0.988* 4.882+-2.397;153 Y 0.982* 4.860+-2.410
6197	LOC_Os08g03700.1	M1a(neutral)	-794.407	w0=0.00000,w1=1.00000,p0=0.84708,p1=0.15292	M2a(selection)	-789.754	9.30573	0.00953423	0.0213135	w0=0.00191,w1=1.00000,p0=0.84707,p1=0.09504	95 H 0.976* 8.234+-2.109;108 D 0.985* 8.303+-1.994
6208	LOC_Os04g46760.1	M1a(neutral)	-1645.24	w0=0.00000,w1=1.00000,p0=0.70193,p1=0.29807	M2a(selection)	-1624.22	42.0378	7.44042e-10	3.70938e-09	w0=0.21112,w1=1.00000,p0=0.93182,p1=0.00000	309 E 0.993** 9.728+-1.177;312 S 0.971* 9.525+-1.757;313 S 0.996** 9.750+-1.093;315 V 0.996** 9.748+-1.101;316 R 0.997** 9.756+-1.070;317 W 0.977* 9.583+-1.616;318 K 0.995** 9.741+-1.126;320 Q 0.951* 9.338+-2.157;321 S 0.950* 9.329+-2.186;323 S 0.996** 9.746+-1.108;324 E 0.996** 9.752+-1.086
6210	LOC_Os06g03780.1	M1a(neutral)	-2765.13	w0=0.00000,w1=1.00000,p0=0.87335,p1=0.12665	M2a(selection)	-2758.08	14.0907	0.000871466	0.00223591	w0=0.14680,w1=1.00000,p0=0.99840,p1=0.00000	632 A 0.961* 5.827+-2.507
6211	LOC_Os03g04270.1	M1a(neutral)	-2830.76	w0=0.00000,w1=1.00000,p0=0.84360,p1=0.15640	M2a(selection)	-2822.28	16.9664	0.000206913	0.00057767	w0=0.00000,w1=1.00000,p0=0.97790,p1=0.00000	630 D 0.965* 8.029+-2.253;632 H 0.964* 8.016+-2.272;634 V 0.960* 7.993+-2.305;638 N 0.960* 7.993+-2.305
6214	LOC_Os11g04860.1	M1a(neutral)	-2437.68	w0=0.00000,w1=1.00000,p0=0.76944,p1=0.23056	M2a(selection)	-2385.98	103.416	3.49479e-23	6.4253e-22	w0=0.24546,w1=1.00000,p0=0.97472,p1=0.00000	468 Q 0.999** 10.294+-0.518;469 R 0.999** 10.295+-0.514;470 S 0.997** 10.269+-0.708;472 Q 0.990** 10.209+-1.039;474 F 0.999** 10.289+-0.566;476 K 0.996** 10.262+-0.756;477 T 0.997** 10.276+-0.664;478 I 0.972* 10.037+-1.632;480 S 0.998** 10.279+-0.639
6224	LOC_Os08g10570.1	M1a(neutral)	-2513.86	w0=0.00000,w1=1.00000,p0=0.78329,p1=0.21671	M2a(selection)	-2485.12	57.4774	3.30326e-13	2.24729e-12	w0=0.15353,w1=1.00000,p0=0.96136,p1=0.00000	1 R 0.997** 10.181+-0.796;2 H 0.995** 10.164+-0.885;3 L 0.951* 9.753+-2.113;4 L 0.951* 9.753+-2.113;6 R 0.996** 10.179+-0.804;7 G 0.977* 9.996+-1.517;9 S 0.995** 10.164+-0.884;12 D 0.996** 10.171+-0.847;13 K 0.968* 9.917+-1.728;18 Y 0.997** 10.188+-0.752;19 L 0.981* 10.039+-1.385;20 G 0.978* 10.012+-1.467
6226	LOC_Os01g46340.1	M1a(neutral)	-2348.25	w0=0.00000,w1=1.00000,p0=0.72701,p1=0.27299	M2a(selection)	-2308.68	79.1465	6.50958e-18	7.05017e-17	w0=0.07374,w1=1.00000,p0=0.82529,p1=0.00000	68 S 0.992** 10.400+-0.863;69 S 0.993** 10.407+-0.829;70 A 1.000** 10.475+-0.188;74 A 0.992** 10.401+-0.859;85 K 0.982* 10.303+-1.286;86 K 0.994** 10.416+-0.772;88 K 0.998** 10.458+-0.444;89 A 0.989* 10.375+-0.993;90 R 0.992** 10.402+-0.868;93 E 0.992** 10.405+-0.839;97 H 0.994** 10.417+-0.766;100 A 0.993** 10.409+-0.812;102 A 0.998** 10.459+-0.442;103 N 0.995** 10.431+-0.678;105 S 0.996** 10.439+-0.615;107 K 0.996** 10.441+-0.598;108 R 0.995** 10.425+-0.719;114 R 0.993** 10.406+-0.834;124 G 0.987* 10.351+-1.098;126 E 0.988* 10.367+-1.030;128 V 0.977* 10.254+-1.448;129 G 0.992** 10.396+-0.886;131 S 0.996** 10.439+-0.615;135 C 0.983* 10.312+-1.250;137 G 0.990** 10.384+-0.949;142 E 0.990* 10.381+-0.965;143 S 0.991** 10.394+-0.898;147 R 0.993** 10.413+-0.794;153 C 0.999** 10.469+-0.310;154 K 0.999** 10.464+-0.377;155 R 0.999** 10.472+-0.262;156 S 0.997** 10.446+-0.563;157 E 1.000** 10.475+-0.202;158 C 0.975* 10.242+-1.486;160 I 0.998** 10.457+-0.464;161 Q 1.000** 10.474+-0.221;162 S 0.999** 10.472+-0.267
6227	LOC_Os05g34700.1	M1a(neutral)	-1726	w0=0.00000,w1=1.00000,p0=0.87150,p1=0.12850	M2a(selection)	-1722.05	7.89756	0.0192782	0.0408659	w0=0.00000,w1=1.00000,p0=0.90021,p1=0.00000
12179	LOC_Os08g04490.1	M1a(neutral)	-2866.31	w0=0.00000,w1=1.00000,p0=0.73362,p1=0.26638	M2a(selection)	-2838.59	55.4451	9.12543e-13	5.95048e-12	w0=0.00000,w1=1.00000,p0=0.82761,p1=0.09311	3 L 0.960* 9.570+-1.943;6 A 0.962* 9.587+-1.908;7 G 0.950* 9.480+-2.122;9 A 0.975* 9.700+-1.644;19 R 0.991** 9.848+-1.200;26 A 0.990** 9.841+-1.223;27 A 0.976* 9.710+-1.615;28 T 0.989* 9.832+-1.255;30 T 0.989* 9.832+-1.255;34 C 0.964* 9.604+-1.871;262 V 0.995** 9.884+-1.062;264 S 0.996** 9.890+-1.036;265 Y 0.994** 9.878+-1.083;540 I 0.960* 9.570+-1.945;541 S 0.995** 9.881+-1.072;543 E 0.961* 9.576+-1.931
12182	LOC_Os05g38850.1	M1a(neutral)	-1508.54	w0=0.00000,w1=1.00000,p0=0.77743,p1=0.22257	M2a(selection)	-1473.84	69.4177	8.43619e-16	7.29266e-15	w0=0.19822,w1=1.00000,p0=0.93571,p1=0.00000	291 F 0.988* 10.163+-1.147;293 L 0.960* 9.883+-2.001;296 I 0.992** 10.199+-0.994;298 K 0.990** 10.185+-1.057;303 N 0.994** 10.218+-0.900;305 A 0.988* 10.165+-1.142;306 D 0.997** 10.247+-0.734;307 R 0.990** 10.187+-1.047;309 S 0.992** 10.199+-0.995;312 V 0.972* 10.008+-1.660;313 A 0.990* 10.183+-1.065;314 N 0.999** 10.267+-0.594;315 L 0.972* 10.009+-1.657
12196	LOC_Os10g37580.1	M1a(neutral)	-1571.67	w0=0.00000,w1=1.00000,p0=0.76427,p1=0.23573	M2a(selection)	-1555.52	32.3012	9.68028e-08	3.87314e-07	w0=0.13429,w1=1.00000,p0=0.96006,p1=0.00000	44 H 0.958* 9.109+-2.153;46 W 0.973* 9.238+-1.907;48 R 0.962* 9.143+-2.093;52 R 0.974* 9.245+-1.892
12200	LOC_Os03g12210.1	M1a(neutral)	-1607.51	w0=0.00000,w1=1.00000,p0=0.78701,p1=0.21299	M2a(selection)	-1568.88	77.2588	1.67291e-17	1.7322e-16	w0=0.38879,w1=1.00000,p0=0.94798,p1=0.00000	3 S 1.000** 10.331+-0.428;4 Q 1.000** 10.330+-0.435;5 K 1.000** 10.331+-0.425;6 Q 1.000** 10.332+-0.421;8 N 0.993** 10.267+-0.885;9 P 0.987* 10.208+-1.154;11 V 0.975* 10.097+-1.526;12 G 0.985* 10.193+-1.212;14 S 0.999** 10.319+-0.549;18 L 0.999** 10.318+-0.550;19 S 0.993** 10.262+-0.909;21 V 0.988* 10.220+-1.102;22 S 0.987* 10.205+-1.164;24 D 0.975* 10.101+-1.517;25 A 0.987* 10.212+-1.136;26 S 0.992** 10.253+-0.958;179 T 0.981* 10.155+-1.346
12205	LOC_Os06g48920.1	M1a(neutral)	-1915.57	w0=0.00000,w1=1.00000,p0=0.67527,p1=0.32473	M2a(selection)	-1889.36	52.4174	4.14674e-12	2.51271e-11	w0=0.27826,w1=1.00000,p0=0.95167,p1=0.00000	1 Q 0.981* 9.878+-1.453;2 S 0.998** 10.028+-0.874;11 K 0.998** 10.032+-0.851;130 K 0.980* 9.871+-1.472;220 L 0.982* 9.888+-1.421;222 D 0.980* 9.869+-1.478;224 I 0.982* 9.891+-1.413;227 S 0.982* 9.889+-1.419;228 S 0.983* 9.899+-1.387;231 K 0.998** 10.027+-0.875
12209	LOC_Os09g38790.1	M1a(neutral)	-1821.66	w0=0.00000,w1=1.00000,p0=0.79319,p1=0.20681	M2a(selection)	-1724.25	194.832	4.92894e-43	4.64429e-41	w0=0.24567,w1=1.00000,p0=0.93285,p1=0.00000	310 M 1.000** 10.476+-0.206;311 N 0.999** 10.470+-0.312;312 S 0.988* 10.363+-1.053;314 A 0.989* 10.373+-1.010;316 I 0.974* 10.220+-1.574;317 D 1.000** 10.478+-0.157;318 R 0.998** 10.459+-0.453;319 R 1.000** 10.474+-0.235;320 I 1.000** 10.476+-0.195;321 S 1.000** 10.477+-0.168;322 E 0.999** 10.468+-0.340;323 S 0.999** 10.468+-0.340;324 R 0.999** 10.469+-0.323;326 A 0.999** 10.469+-0.324;328 R 1.000** 10.476+-0.204;329 M 1.000** 10.478+-0.151;330 A 0.989* 10.372+-1.012;331 L 1.000** 10.477+-0.179
12210	LOC_Os03g27770.1	M1a(neutral)	-1300.19	w0=0.00000,w1=1.00000,p0=0.68898,p1=0.31102	M2a(selection)	-1282.16	36.0654	1.474e-08	6.49008e-08	w0=0.00000,w1=1.00000,p0=0.75142,p1=0.10976	3 F 0.965* 9.578+-1.858;9 T 0.981* 9.729+-1.480;10 T 0.984* 9.750+-1.418;11 L 0.992** 9.823+-1.177;12 K 0.977* 9.687+-1.596;13 M 0.992** 9.822+-1.176;14 D 0.959* 9.531+-1.959;19 E 0.982* 9.739+-1.453;20 E 0.990** 9.810+-1.217;22 V 0.980* 9.717+-1.516;23 G 0.980* 9.721+-1.503;24 D 0.994** 9.848+-1.076;27 S 0.997** 9.868+-0.990;29 D 0.990** 9.810+-1.216;31 S 0.995** 9.851+-1.062;32 A 0.972* 9.643+-1.709;33 S 0.994** 9.848+-1.077
12217	LOC_Os04g53770.1	M1a(neutral)	-3923.65	w0=0.00000,w1=1.00000,p0=0.82803,p1=0.17197	M2a(selection)	-3868.62	110.055	1.26426e-24	2.67696e-23	w0=0.05820,w1=1.00000,p0=0.95923,p1=0.00002	2 G 0.986* 10.274+-1.166;4 T 0.978* 10.199+-1.429;5 C 0.990** 10.316+-0.986;7 V 0.986* 10.275+-1.162;9 S 0.985* 10.267+-1.192;10 Q 0.979* 10.209+-1.398;12 S 0.997** 10.382+-0.595;13 H 0.997** 10.382+-0.593;15 C 0.966* 10.078+-1.787;17 G 0.991** 10.324+-0.945;18 L 0.990** 10.319+-0.973;19 G 0.986* 10.274+-1.167;29 F 0.995** 10.366+-0.712;30 R 0.991** 10.327+-0.933;31 S 0.989* 10.305+-1.040;32 D 0.966* 10.092+-1.730;34 S 0.983* 10.247+-1.269;35 S 0.996** 10.372+-0.674;36 A 0.988* 10.299+-1.062;39 G 0.991** 10.326+-0.939;605 C 0.981* 10.228+-1.335
12220	LOC_Os03g53580.1	M1a(neutral)	-535.238	w0=0.00000,w1=1.00000,p0=0.84476,p1=0.15524	M2a(selection)	-529.221	12.0359	0.00243466	0.00590871	w0=0.13983,w1=1.00000,p0=0.99257,p1=0.00000
12245	LOC_Os03g50010.1	M1a(neutral)	-2304.42	w0=0.00000,w1=1.00000,p0=0.88935,p1=0.11065	M2a(selection)	-2300.56	7.73243	0.0209374	0.0441596	w0=0.05064,w1=1.00000,p0=0.99344,p1=0.00000
12251	LOC_Os07g13940.1	M1a(neutral)	-1466.64	w0=0.00000,w1=1.00000,p0=0.79946,p1=0.20054	M2a(selection)	-1424.85	83.5773	7.10276e-19	8.55281e-18	w0=0.14258,w1=1.00000,p0=0.90330,p1=0.00000	46 G 0.995** 10.394+-0.713;47 R 0.997** 10.414+-0.563;49 T 0.998** 10.422+-0.497;50 A 0.991** 10.351+-0.955;51 P 0.990* 10.346+-0.979;53 A 0.989* 10.339+-1.014;56 R 0.990** 10.350+-0.962;57 W 0.992** 10.364+-0.888;58 A 0.996** 10.401+-0.663;59 K 1.000** 10.437+-0.314;60 V 1.000** 10.441+-0.250;62 D 0.998** 10.418+-0.530;63 K 0.993** 10.375+-0.831;64 Y 1.000** 10.441+-0.252;65 A 0.998** 10.425+-0.459;66 V 0.990** 10.349+-0.964;68 A 0.999** 10.428+-0.432;104 D 0.986* 10.304+-1.160;105 N 0.989* 10.334+-1.036;107 M 0.989* 10.339+-1.011;108 R 0.985* 10.298+-1.196
12255	LOC_Os01g53670.1	M1a(neutral)	-2871.86	w0=0.00000,w1=1.00000,p0=0.72324,p1=0.27676	M2a(selection)	-2828.04	87.6508	9.26563e-20	1.27453e-18	w0=0.13967,w1=1.00000,p0=0.96184,p1=0.00070	252 L 0.980* 10.014+-1.461;253 P 0.998** 10.190+-0.703;254 V 0.991** 10.124+-1.048;256 L 0.992** 10.138+-0.987;257 R 0.999** 10.194+-0.672;259 F 0.965* 9.872+-1.852;423 A 0.991** 10.125+-1.044;617 E 0.983* 10.051+-1.336;621 E 0.991** 10.121+-1.063;623 S 0.992** 10.132+-1.012;625 S 0.980* 10.017+-1.449;626 S 0.992** 10.130+-1.022;627 M 0.990* 10.114+-1.094;628 P 0.999** 10.195+-0.666
12258	LOC_Os09g36740.1	M1a(neutral)	-1307.74	w0=0.00000,w1=1.00000,p0=0.89933,p1=0.10067	M2a(selection)	-1303.22	9.043	0.0108727	0.0240913	w0=0.00000,w1=1.00000,p0=0.93926,p1=0.00000	298 G 0.977* 7.191+-2.150
12259	LOC_Os02g52780.1	M1a(neutral)	-1227.35	w0=0.00000,w1=1.00000,p0=0.64337,p1=0.35663	M2a(selection)	-1222.36	9.97287	0.00682998	0.0156392	w0=0.00000,w1=1.00000,p0=0.70327,p1=0.00000	186 V 0.959* 3.608+-1.159
12261	LOC_Os04g37590.1	M1a(neutral)	-1927.34	w0=0.00000,w1=1.00000,p0=0.51748,p1=0.48252	M2a(selection)	-1918.77	17.1273	0.000190918	0.000535793	w0=0.00000,w1=1.00000,p0=0.72997,p1=0.12042	173 C 0.964* 7.779+-2.248;184 N 0.972* 7.833+-2.170;379 S 0.990** 7.970+-1.969
12262	LOC_Os04g32110.1	M1a(neutral)	-1001.04	w0=0.00000,w1=1.00000,p0=0.89075,p1=0.10925	M2a(selection)	-983.994	34.0887	3.96033e-08	1.65482e-07	w0=0.00242,w1=1.00000,p0=0.92565,p1=0.00000	188 V 0.994** 10.068+-0.991;190 H 0.998** 10.108+-0.784;192 A 0.958* 9.740+-1.963;198 G 0.986* 10.002+-1.253
12264	LOC_Os06g50220.1	M1a(neutral)	-1839.48	w0=0.00000,w1=1.00000,p0=0.89067,p1=0.10933	M2a(selection)	-1832.66	13.6447	0.00108914	0.00276429	w0=0.00000,w1=1.00000,p0=0.98231,p1=0.00000	410 V 0.953* 7.534+-2.524;411 A 0.958* 7.569+-2.484
12269	LOC_Os05g01780.1	M1a(neutral)	-2589.34	w0=0.00000,w1=1.00000,p0=0.88907,p1=0.11093	M2a(selection)	-2584.27	10.1562	0.00623172	0.0143654	w0=0.11550,w1=1.00000,p0=0.99836,p1=0.00000	44 K 0.955* 6.036+-2.712
12271	LOC_Os01g62360.1	M1a(neutral)	-681.398	w0=0.00000,w1=1.00000,p0=0.65656,p1=0.34344	M2a(selection)	-659.518	43.7605	3.14427e-10	1.61235e-09	w0=0.40046,w1=1.00000,p0=0.85362,p1=0.00000	1 M 1.000** 10.345+-0.408;2 V 1.000** 10.345+-0.408;3 Q 0.977* 10.132+-1.462;50 M 0.975* 10.110+-1.528;53 V 0.951* 9.877+-2.100;54 R 0.961* 9.975+-1.887;57 S 0.996** 10.310+-0.704;58 T 0.981* 10.169+-1.341;59 W 0.998** 10.323+-0.612;62 W 0.978* 10.133+-1.457;63 T 0.995** 10.302+-0.755
12272	LOC_Os01g07100.1	M1a(neutral)	-1650.34	w0=0.00000,w1=1.00000,p0=0.75668,p1=0.24332	M2a(selection)	-1608.42	83.8325	6.25171e-19	7.57643e-18	w0=0.17027,w1=1.00000,p0=0.92554,p1=0.00000	161 G 0.993** 10.293+-0.872;162 A 0.996** 10.315+-0.741;163 S 0.996** 10.316+-0.743;164 R 0.999** 10.346+-0.511;169 E 0.994** 10.297+-0.850;172 V 0.969* 10.061+-1.713;173 M 0.990* 10.261+-1.029;177 Y 0.991** 10.272+-0.980;178 I 0.997** 10.325+-0.678;179 Y 0.989* 10.256+-1.052;180 S 0.992** 10.278+-0.949;181 E 0.999** 10.347+-0.503;182 S 0.990** 10.267+-1.003;183 P 0.991** 10.274+-0.967;184 E 0.996** 10.323+-0.695;185 T 0.990** 10.265+-1.008
12281	LOC_Os01g73950.1	M1a(neutral)	-2415.69	w0=0.00000,w1=1.00000,p0=0.88991,p1=0.11009	M2a(selection)	-2406.06	19.2627	6.5639e-05	0.000192674	w0=0.04614,w1=1.00000,p0=0.98805,p1=0.00000	2 A 0.985* 8.458+-1.998;4 P 0.959* 8.275+-2.331;5 P 0.973* 8.376+-2.146;9 S 0.965* 8.318+-2.235
12283	LOC_Os05g32220.1	M1a(neutral)	-1025.68	w0=0.00000,w1=1.00000,p0=0.87414,p1=0.12586	M2a(selection)	-1018.91	13.5505	0.00114171	0.00289187	w0=0.00000,w1=1.00000,p0=0.98485,p1=0.00000	1 M 0.978* 7.926+-2.391
12284	LOC_Os10g05180.1	M1a(neutral)	-1015.63	w0=0.00000,w1=1.00000,p0=0.61147,p1=0.38853	M2a(selection)	-996.941	37.3858	7.61681e-09	3.44631e-08	w0=1.00000,w1=1.00000,p0=0.96367,p1=0.00000	2 H 0.999** 9.799+-0.976;3 G 0.956* 9.411+-2.055;105 A 0.956* 9.412+-2.053;161 E 0.954* 9.397+-2.081;175 A 0.955* 9.403+-2.071;231 L 0.996** 9.765+-1.118;232 L 0.996** 9.766+-1.116;233 K 0.996** 9.766+-1.116;234 Y 0.956* 9.414+-2.049
12286	LOC_Os08g29530.1	M1a(neutral)	-1535.43	w0=0.00000,w1=1.00000,p0=0.73440,p1=0.26560	M2a(selection)	-1503.52	63.8028	1.39761e-14	1.07065e-13	w0=0.09338,w1=1.00000,p0=0.86011,p1=0.07270	1 E 0.996** 10.161+-0.823;4 A 1.000** 10.193+-0.615;5 V 0.954* 9.760+-2.075;6 A 0.988* 10.084+-1.173;15 T 0.999** 10.190+-0.638;16 D 0.997** 10.167+-0.789;17 H 0.999** 10.188+-0.654;19 P 0.987* 10.077+-1.200;20 A 0.991** 10.118+-1.035;21 P 0.985* 10.057+-1.273;22 L 0.987* 10.078+-1.195;26 P 0.995** 10.152+-0.870
12287	LOC_Os06g44900.1	M1a(neutral)	-1475.71	w0=0.00000,w1=1.00000,p0=0.85721,p1=0.14279	M2a(selection)	-1470.45	10.5244	0.00518378	0.0120529	w0=0.00000,w1=1.00000,p0=0.92618,p1=0.00000	51 K 0.990** 7.803+-2.006
12295	LOC_Os08g45060.1	M1a(neutral)	-2152.26	w0=0.00000,w1=1.00000,p0=0.72361,p1=0.27639	M2a(selection)	-2146.17	12.1787	0.00226688	0.00551931	w0=0.00000,w1=1.00000,p0=0.78003,p1=0.06385	322 G 0.978* 4.517+-1.689
12299	LOC_Os03g09260.1	M1a(neutral)	-1355.97	w0=0.00000,w1=1.00000,p0=0.92270,p1=0.07730	M2a(selection)	-1351.87	8.19267	0.0166335	0.0357218	w0=0.04244,w1=1.00000,p0=0.99652,p1=0.00000
12303	LOC_Os03g06680.1	M1a(neutral)	-1157.87	w0=0.00000,w1=1.00000,p0=0.74013,p1=0.25987	M2a(selection)	-1153.46	8.8272	0.0121115	0.0266949	w0=0.01676,w1=1.00000,p0=0.80273,p1=0.00000	34 E 0.963* 4.281+-1.469;204 Q 0.961* 4.280+-1.476
12306	LOC_Os05g04950.1	M1a(neutral)	-2265.93	w0=0.00000,w1=1.00000,p0=0.81774,p1=0.18226	M2a(selection)	-2245.97	39.9146	2.15111e-09	1.03018e-08	w0=0.02561,w1=1.00000,p0=0.93112,p1=0.00000	416 C 0.961* 9.461+-1.932;426 Q 0.968* 9.520+-1.805;432 P 0.989* 9.710+-1.283;433 S 0.979* 9.624+-1.547;437 P 0.994** 9.754+-1.124;440 R 0.991** 9.726+-1.231;446 E 0.997** 9.777+-1.030;447 N 0.977* 9.606+-1.596
12315	LOC_Os05g48770.1	M1a(neutral)	-2274.4	w0=0.13475,w1=1.00000,p0=0.49631,p1=0.50369	M2a(selection)	-2236.82	75.1574	4.78391e-17	4.70772e-16	w0=0.10375,w1=1.00000,p0=0.38584,p1=0.41579	1 K 0.998** 10.356+-0.581;7 Y 0.996** 10.338+-0.713;8 N 0.993** 10.315+-0.849;9 W 0.987* 10.257+-1.121;10 P 0.997** 10.355+-0.590;11 G 1.000** 10.377+-0.380;12 Y 0.995** 10.329+-0.770;13 V 0.997** 10.347+-0.653;14 L 0.968* 10.062+-1.769;16 L 0.995** 10.328+-0.772;17 I 0.999** 10.373+-0.428;20 D 0.960* 10.001+-1.880;100 V 0.976* 10.152+-1.482;171 Y 0.956* 9.962+-1.964;177 S 0.974* 10.129+-1.567;178 C 0.980* 10.192+-1.368;181 W 0.971* 10.106+-1.624;183 F 0.990** 10.288+-0.982;188 Q 0.992** 10.305+-0.900;191 I 0.986* 10.250+-1.150;193 P 0.982* 10.208+-1.311;194 V 0.982* 10.210+-1.304;195 L 0.991** 10.289+-0.979;196 R 0.962* 10.019+-1.842;197 T 0.989* 10.276+-1.038;205 C 0.973* 10.123+-1.567;206 K 0.989* 10.273+-1.053;207 R 0.992** 10.308+-0.885
12316	LOC_Os06g01680.1	M1a(neutral)	-5274.7	w0=0.00000,w1=1.00000,p0=0.66781,p1=0.33219	M2a(selection)	-5156.02	237.359	2.87213e-52	5.15479e-50	w0=0.10076,w1=1.00000,p0=0.82985,p1=0.00000	1 M 0.996** 10.460+-0.612;3 H 0.996** 10.459+-0.625;4 F 0.999** 10.488+-0.329;6 G 0.999** 10.494+-0.241;9 L 0.991** 10.407+-0.948;10 V 0.999** 10.495+-0.222;11 V 0.988* 10.386+-1.053;12 Y 0.995** 10.457+-0.640;13 R 0.997** 10.470+-0.529;14 L 0.989* 10.394+-1.020;17 T 0.997** 10.469+-0.540;18 F 0.995** 10.455+-0.653;19 L 0.956* 10.059+-2.055;24 L 0.997** 10.473+-0.507;27 Y 0.995** 10.456+-0.642;156 L 0.997** 10.471+-0.521;158 M 0.995** 10.455+-0.654;159 F 0.998** 10.480+-0.434;160 L 0.967* 10.172+-1.783;161 S 0.999** 10.495+-0.222;162 F 0.997** 10.475+-0.485;164 S 0.997** 10.473+-0.504;165 C 0.998** 10.485+-0.376;168 Q 0.995** 10.449+-0.698;170 H 0.999** 10.492+-0.268;171 Q 0.999** 10.495+-0.220;172 P 0.999** 10.486+-0.362;175 H 0.994** 10.442+-0.740;177 C 0.963* 10.133+-1.882;178 S 0.996** 10.463+-0.594;179 A 0.989* 10.390+-1.035;180 S 0.996** 10.460+-0.615;185 P 0.996** 10.464+-0.581;187 C 0.999** 10.492+-0.268;189 S 0.952* 10.016+-2.147;192 A 0.999** 10.492+-0.276;193 P 0.999** 10.489+-0.318;194 R 0.998** 10.476+-0.475;195 P 0.999** 10.495+-0.222;197 P 0.996** 10.457+-0.640;200 L 0.997** 10.473+-0.510;201 T 0.978* 10.281+-1.461;202 R 0.998** 10.476+-0.477;203 F 0.991** 10.414+-0.917;206 P 0.997** 10.469+-0.544;207 P 0.996** 10.466+-0.569;209 H 0.997** 10.469+-0.542;212 S 0.993** 10.436+-0.789;218 L 0.998** 10.485+-0.380;221 S 0.999** 10.492+-0.275;225 H 0.992** 10.417+-0.898;227 F 0.991** 10.408+-0.948;228 H 0.996** 10.466+-0.565;229 Q 0.996** 10.459+-0.623;231 M 0.999** 10.494+-0.239;232 M 0.991** 10.407+-0.948;233 M 0.999** 10.490+-0.300;234 D 0.999** 10.492+-0.282;235 V 0.999** 10.494+-0.228;237 C 0.998** 10.480+-0.433;242 F 1.000** 10.496+-0.195;243 N 0.997** 10.467+-0.563;244 A 0.999** 10.494+-0.236;246 N 1.000** 10.497+-0.171;247 N 0.994** 10.443+-0.736;248 C 0.999** 10.489+-0.317;249 D 0.983* 10.332+-1.277;250 V 0.999** 10.494+-0.228;252 L 1.000** 10.497+-0.162;256 C 1.000** 10.497+-0.176;257 P 0.998** 10.484+-0.392;258 S 0.997** 10.475+-0.491;259 L 0.954* 10.039+-2.098;261 I 0.996** 10.466+-0.568;265 C 0.999** 10.489+-0.317;266 N 0.999** 10.494+-0.236;267 F 0.998** 10.481+-0.425;270 H 0.995** 10.448+-0.705;273 S 0.983* 10.332+-1.280;274 Q 0.999** 10.494+-0.236;275 T 0.994** 10.442+-0.739;276 F 0.999** 10.487+-0.345;278 D 0.999** 10.491+-0.293;280 R 0.998** 10.477+-0.470;283 T 0.997** 10.471+-0.520;284 A 1.000** 10.497+-0.156;286 A 0.998** 10.478+-0.453;287 P 0.999** 10.494+-0.234;288 A 0.958* 10.078+-2.011;291 A 0.999** 10.489+-0.320
12317	LOC_Os07g37620.1	M1a(neutral)	-616.459	w0=0.00000,w1=1.00000,p0=0.75116,p1=0.24884	M2a(selection)	-601.81	29.298	4.34525e-07	1.60404e-06	w0=0.19049,w1=1.00000,p0=0.92457,p1=0.00000
12325	LOC_Os03g06180.1	M1a(neutral)	-3418.27	w0=0.00000,w1=1.00000,p0=0.74715,p1=0.25285	M2a(selection)	-3391.05	54.4324	1.51413e-12	9.60822e-12	w0=0.00000,w1=1.00000,p0=0.70954,p1=0.27083	2 A 0.997** 9.823+-1.024;3 A 0.962* 9.514+-1.915;6 R 1.000** 9.848+-0.911;8 R 0.997** 9.827+-1.008;13 T 0.964* 9.522+-1.913;14 S 0.986* 9.727+-1.372;22 S 0.953* 9.425+-2.092;24 N 0.955* 9.445+-2.054;25 A 0.960* 9.489+-1.965
12335	LOC_Os03g53110.1	M1a(neutral)	-1325.33	w0=0.00000,w1=1.00000,p0=0.80065,p1=0.19935	M2a(selection)	-1308.8	33.0638	6.6113e-08	2.70848e-07	w0=0.00000,w1=1.00000,p0=0.97966,p1=0.00000	5 E 0.984* 8.854+-1.964
12349	LOC_Os09g31380.1	M1a(neutral)	-1272.24	w0=0.00000,w1=1.00000,p0=0.71072,p1=0.28928	M2a(selection)	-1257.9	28.6839	5.90705e-07	2.14651e-06	w0=0.00000,w1=1.00000,p0=0.76920,p1=0.11371	210 P 0.987* 9.526+-1.436;212 K 0.994** 9.589+-1.229;213 W 0.975* 9.427+-1.696;214 W 0.996** 9.610+-1.157;215 H 0.951* 9.211+-2.140;218 R 0.997** 9.615+-1.137;220 L 0.969* 9.369+-1.829;221 S 0.990** 9.558+-1.336;222 I 0.985* 9.513+-1.473;227 S 0.959* 9.281+-2.033;229 W 0.983* 9.492+-1.528;232 P 0.986* 9.519+-1.454;234 K 0.996** 9.607+-1.165
12350	LOC_Os06g42790.1	M1a(neutral)	-1314.12	w0=0.00000,w1=1.00000,p0=0.68448,p1=0.31552	M2a(selection)	-1310.31	7.61907	0.0221585	0.0465689	w0=0.33718,w1=1.00000,p0=0.99625,p1=0.00000
12351	LOC_Os04g44290.1	M1a(neutral)	-1846.68	w0=0.00000,w1=1.00000,p0=0.74032,p1=0.25968	M2a(selection)	-1789.94	113.484	2.27638e-25	4.98818e-24	w0=0.00000,w1=1.00000,p0=0.87310,p1=0.00000	1 V 0.961* 10.050+-1.927;3 T 0.998** 10.419+-0.471;6 D 0.987* 10.312+-1.107;7 S 0.994** 10.380+-0.767;8 G 0.993** 10.372+-0.814;9 K 0.998** 10.421+-0.449;10 R 0.998** 10.417+-0.491;13 E 0.951* 9.957+-2.128;14 L 0.994** 10.379+-0.771;15 L 0.994** 10.380+-0.768;16 G 0.988* 10.326+-1.045;18 E 0.997** 10.409+-0.564;21 R 0.992** 10.355+-0.908;22 L 0.994** 10.379+-0.771;23 K 0.998** 10.419+-0.466;24 E 0.951* 9.957+-2.128;25 I 0.993** 10.370+-0.826;30 M 0.998** 10.421+-0.452;33 E 0.997** 10.409+-0.564;34 N 0.990** 10.341+-0.978;35 V 0.991** 10.349+-0.937;38 R 0.991** 10.355+-0.909;39 I 0.992** 10.358+-0.889;40 N 0.994** 10.382+-0.756;42 C 0.999** 10.424+-0.413;44 E 0.995** 10.388+-0.714;45 E 0.998** 10.415+-0.503
12352	LOC_Os01g74140.1	M1a(neutral)	-1422.31	w0=0.00000,w1=1.00000,p0=0.81324,p1=0.18676	M2a(selection)	-1414.97	14.6728	0.000651385	0.00170373	w0=0.03634,w1=1.00000,p0=0.91517,p1=0.00000	50 E 0.954* 7.943+-2.299;229 T 0.952* 7.919+-2.312;266 Q 0.970* 8.053+-2.137
12367	LOC_Os04g44780.1	M1a(neutral)	-1975.89	w0=0.00000,w1=1.00000,p0=0.64809,p1=0.35191	M2a(selection)	-1888.83	174.127	1.5443e-38	1.05827e-36	w0=0.00000,w1=1.00000,p0=0.62548,p1=0.12716	149 Y 0.953* 10.045+-2.021;151 G 0.954* 10.054+-2.002;159 N 0.960* 10.105+-1.885;164 N 0.960* 10.105+-1.885;165 F 0.953* 10.046+-2.018;177 Q 0.968* 10.186+-1.682;180 I 0.997** 10.468+-0.487;183 M 0.975* 10.249+-1.502;185 I 0.989* 10.391+-0.978;189 N 0.995** 10.444+-0.679;190 S 1.000** 10.492+-0.105;191 V 0.998** 10.470+-0.461;192 E 1.000** 10.491+-0.121;193 W 1.000** 10.489+-0.181;195 D 0.999** 10.486+-0.258;196 M 0.998** 10.475+-0.407;197 K 1.000** 10.488+-0.202;198 H 1.000** 10.492+-0.104;199 V 0.997** 10.466+-0.499;200 W 1.000** 10.491+-0.142;201 G 1.000** 10.489+-0.196;202 A 0.985* 10.348+-1.162;204 W 0.952* 10.037+-2.040;205 L 0.997** 10.465+-0.510;206 V 0.997** 10.467+-0.489;207 R 1.000** 10.490+-0.163;209 P 0.981* 10.306+-1.348;211 P 0.998** 10.470+-0.460;212 F 1.000** 10.488+-0.202;213 S 1.000** 10.488+-0.221;214 V 1.000** 10.492+-0.093;215 R 0.997** 10.458+-0.586;217 T 1.000** 10.488+-0.217;218 T 1.000** 10.487+-0.230;219 L 0.954* 10.046+-2.039;220 S 0.970* 10.205+-1.633;221 A 0.999** 10.479+-0.360;222 Q 1.000** 10.491+-0.136;223 K 1.000** 10.491+-0.117;224 A 0.963* 10.141+-1.801;225 L 1.000** 10.492+-0.095;226 T 1.000** 10.489+-0.177;227 P 0.999** 10.487+-0.237;228 R 1.000** 10.489+-0.192;229 N 0.999** 10.482+-0.321;232 P 0.997** 10.467+-0.489;233 T 0.999** 10.486+-0.251;234 A 0.995** 10.445+-0.673;235 T 1.000** 10.491+-0.137;236 Y 0.999** 10.484+-0.287;237 T 0.995** 10.440+-0.702;238 S 0.998** 10.477+-0.391;239 R 0.998** 10.468+-0.482;240 L 0.996** 10.455+-0.600;241 N 0.999** 10.487+-0.242;242 F 0.999** 10.483+-0.296;243 E 1.000** 10.490+-0.153;244 A 0.994** 10.434+-0.743;245 A 1.000** 10.491+-0.117
12377	LOC_Os01g03870.1	M1a(neutral)	-2660.37	w0=0.00000,w1=1.00000,p0=0.81641,p1=0.18359	M2a(selection)	-2656.27	8.20313	0.0165467	0.0355963	w0=0.12441,w1=1.00000,p0=0.97951,p1=0.00000	149 T 0.960* 7.723+-2.553
12390	LOC_Os07g01130.1	M1a(neutral)	-3123.01	w0=0.00000,w1=1.00000,p0=0.88991,p1=0.11009	M2a(selection)	-3012.57	220.866	1.09536e-48	1.58785e-46	w0=0.14788,w1=1.00000,p0=0.98295,p1=0.00000	641 R 1.000** 10.481+-0.141;642 D 0.999** 10.476+-0.266;643 N 1.000** 10.480+-0.182;644 K 1.000** 10.481+-0.142;645 L 1.000** 10.480+-0.182;646 T 1.000** 10.481+-0.144;647 R 1.000** 10.481+-0.137;648 K 1.000** 10.481+-0.142;649 H 1.000** 10.481+-0.137;650 R 0.999** 10.469+-0.369
12407	LOC_Os02g07770.1	M1a(neutral)	-969.432	w0=0.00000,w1=1.00000,p0=0.82158,p1=0.17842	M2a(selection)	-937.57	63.7245	1.45344e-14	1.10891e-13	w0=0.29065,w1=1.00000,p0=0.95187,p1=0.00000	1 Q 0.981* 10.071+-1.369;4 S 0.983* 10.085+-1.322;6 L 0.998** 10.227+-0.667;195 D 0.987* 10.121+-1.193;199 Q 0.998** 10.223+-0.694;200 Q 0.966* 9.920+-1.804;201 P 1.000** 10.244+-0.541;202 P 1.000** 10.244+-0.538
12408	LOC_Os02g03720.1	M1a(neutral)	-1716.24	w0=0.00000,w1=1.00000,p0=0.59961,p1=0.40039	M2a(selection)	-1699.15	34.1801	3.78335e-08	1.58262e-07	w0=0.02356,w1=1.00000,p0=0.72253,p1=0.00000	1 M 0.990* 4.799+-1.072;4 V 0.990** 4.803+-1.070;5 R 0.960* 4.677+-1.241;7 V 0.983* 4.775+-1.112;9 L 0.985* 4.781+-1.102;10 D 0.964* 4.691+-1.211;11 R 0.995** 4.823+-1.037;12 F 0.980* 4.758+-1.128;13 A 0.980* 4.762+-1.129;16 I 0.987* 4.788+-1.090;39 L 0.964* 4.687+-1.232;44 E 0.951* 4.628+-1.269;55 H 0.976* 4.739+-1.152;58 E 0.953* 4.636+-1.258;61 Y 0.955* 4.652+-1.256;65 E 0.964* 4.689+-1.213
12413	LOC_Os06g11070.1	M1a(neutral)	-1581.74	w0=0.00000,w1=1.00000,p0=0.77083,p1=0.22917	M2a(selection)	-1545.57	72.3301	1.96663e-16	1.80786e-15	w0=0.05951,w1=1.00000,p0=0.90760,p1=0.00000	2 P 0.997** 10.307+-0.659;3 G 0.971* 10.056+-1.670;4 E 0.991** 10.254+-0.965;5 P 0.991** 10.249+-0.989;8 R 0.991** 10.252+-0.974;11 R 0.991** 10.252+-0.971;13 P 0.998** 10.316+-0.587;16 L 0.999** 10.321+-0.549;18 R 0.991** 10.253+-0.969;20 R 0.989* 10.233+-1.060;23 R 0.995** 10.286+-0.796;27 Q 0.968* 10.022+-1.759;31 K 0.998** 10.315+-0.600;32 L 0.997** 10.309+-0.643;58 S 0.991** 10.244+-1.008
12416	LOC_Os03g06930.1	M1a(neutral)	-2366.84	w0=0.00000,w1=1.00000,p0=0.55074,p1=0.44926	M2a(selection)	-2331.79	70.1044	5.9845e-16	5.3072e-15	w0=0.00000,w1=1.00000,p0=0.54397,p1=0.30564	54 L 0.987* 9.248+-1.572;251 S 0.971* 9.114+-1.863;252 S 0.971* 9.119+-1.858;253 K 0.993** 9.298+-1.431;254 S 0.950* 8.934+-2.190;255 S 0.996** 9.325+-1.353;263 S 0.996** 9.322+-1.361;266 S 0.996** 9.326+-1.349;269 T 0.993** 9.297+-1.433;273 R 0.993** 9.298+-1.432;275 S 0.995** 9.319+-1.368;281 R 0.993** 9.303+-1.418;283 I 0.988* 9.260+-1.531;287 P 0.992** 9.289+-1.457;288 T 0.956* 8.988+-2.101;289 R 0.994** 9.307+-1.405;292 S 0.987* 9.247+-1.568;299 S 0.990** 9.279+-1.482;301 S 0.989* 9.270+-1.507;302 R 0.968* 9.089+-1.911;306 L 0.994** 9.308+-1.402
12423	LOC_Os02g17460.1	M1a(neutral)	-1967.25	w0=0.00000,w1=1.00000,p0=0.80740,p1=0.19260	M2a(selection)	-1946.88	40.7273	1.4328e-09	6.99511e-09	w0=0.14479,w1=1.00000,p0=0.96512,p1=0.00001	1 P 0.990** 9.875+-1.222;2 P 0.979* 9.777+-1.533;8 A 0.982* 9.802+-1.461;10 E 0.970* 9.687+-1.766;13 L 0.968* 9.677+-1.789;14 K 0.996** 9.927+-1.010;15 L 0.960* 9.598+-1.979;202 I 0.974* 9.731+-1.656
12426	LOC_Os04g53330.1	M1a(neutral)	-1730.55	w0=0.00000,w1=1.00000,p0=0.64471,p1=0.35529	M2a(selection)	-1713.99	33.1084	6.46535e-08	2.65157e-07	w0=0.36177,w1=1.00000,p0=0.97307,p1=0.00000	2 V 0.968* 9.345+-1.920;3 S 0.989* 9.536+-1.455;4 T 0.965* 9.320+-1.972;6 K 0.995** 9.584+-1.306;293 T 0.972* 9.385+-1.835
12447	LOC_Os02g46650.1	M1a(neutral)	-3268.32	w0=0.00000,w1=1.00000,p0=0.76832,p1=0.23168	M2a(selection)	-3221.91	92.8105	7.02202e-21	1.03383e-19	w0=0.03134,w1=1.00000,p0=0.90622,p1=0.00000	2 S 0.998** 10.326+-0.589;3 S 0.998** 10.332+-0.538;4 I 0.999** 10.338+-0.480;5 G 0.999** 10.341+-0.451;6 P 0.996** 10.309+-0.707;7 L 0.998** 10.330+-0.552;8 I 0.998** 10.326+-0.584;9 Q 0.999** 10.337+-0.486;10 Q 0.993** 10.282+-0.868;11 K 0.993** 10.279+-0.883;12 I 0.999** 10.339+-0.466;13 L 0.995** 10.303+-0.745;17 F 0.992** 10.274+-0.911;18 R 0.991** 10.266+-0.950;158 G 0.999** 10.333+-0.526;159 S 0.997** 10.316+-0.660;160 G 0.999** 10.336+-0.497;161 L 0.983* 10.181+-1.311;163 N 0.987* 10.226+-1.126;164 M 0.976* 10.112+-1.542;167 C 0.999** 10.336+-0.495;171 S 0.999** 10.336+-0.494;174 Q 0.992** 10.268+-0.939;175 C 0.991** 10.265+-0.955;176 V 0.999** 10.338+-0.482;178 H 0.987* 10.220+-1.152;179 T 0.999** 10.334+-0.514;180 V 0.994** 10.291+-0.820;182 E 0.991** 10.258+-0.985;489 A 0.991** 10.263+-0.964
12449	LOC_Os08g01920.1	M1a(neutral)	-3827.53	w0=0.00000,w1=1.00000,p0=0.72246,p1=0.27754	M2a(selection)	-3772.76	109.529	1.64471e-24	3.42481e-23	w0=0.20134,w1=1.00000,p0=0.95400,p1=0.00000	1 R 0.999** 10.352+-0.472;2 R 0.999** 10.354+-0.452;3 K 0.999** 10.355+-0.446;4 Y 0.999** 10.353+-0.467;8 R 0.998** 10.341+-0.582;9 W 0.986* 10.224+-1.208;10 Y 0.995** 10.314+-0.764;13 K 0.999** 10.356+-0.435;15 P 0.986* 10.221+-1.220;19 K 0.994** 10.301+-0.840;793 N 0.994** 10.300+-0.844;794 Y 0.994** 10.302+-0.834;796 T 0.987* 10.240+-1.137;798 L 0.989* 10.251+-1.091;802 K 0.997** 10.335+-0.623;805 Y 0.995** 10.311+-0.781;806 R 0.988* 10.249+-1.100;808 I 0.983* 10.198+-1.306;810 E 0.992** 10.282+-0.940;811 E 0.999** 10.354+-0.459;814 T 0.994** 10.306+-0.810
12453	LOC_Os12g41230.1	M1a(neutral)	-2803.43	w0=0.00000,w1=1.00000,p0=0.76611,p1=0.23389	M2a(selection)	-2798.49	9.88194	0.00714768	0.0163171	w0=0.00000,w1=1.00000,p0=0.95325,p1=0.00000	623 G 0.966* 8.040+-2.385
12464	LOC_Os03g62830.1	M1a(neutral)	-2285.42	w0=0.00000,w1=1.00000,p0=0.84795,p1=0.15205	M2a(selection)	-2273.73	23.3703	8.41783e-06	2.68644e-05	w0=0.15159,w1=1.00000,p0=0.99334,p1=0.00000	357 S 0.999** 8.497+-1.678;365 Q 0.998** 8.490+-1.693;370 S 0.991** 8.442+-1.800
12466	LOC_Os05g41880.1	M1a(neutral)	-1779.3	w0=0.00000,w1=1.00000,p0=0.80983,p1=0.19017	M2a(selection)	-1714.85	128.9	1.02249e-28	3.23846e-27	w0=0.00000,w1=1.00000,p0=0.89678,p1=0.00000	142 H 1.000** 10.458+-0.241;144 M 0.999** 10.451+-0.353;145 S 0.995** 10.409+-0.721;147 L 0.998** 10.441+-0.471;149 G 1.000** 10.456+-0.280;151 L 0.985* 10.315+-1.192;152 K 0.999** 10.451+-0.353;153 S 0.999** 10.451+-0.352;155 R 0.982* 10.283+-1.322;157 I 0.991** 10.377+-0.909;158 P 0.995** 10.414+-0.687;159 H 0.993** 10.397+-0.797;160 M 0.984* 10.306+-1.230;162 K 0.996** 10.419+-0.653;322 S 0.991** 10.376+-0.914;330 K 0.993** 10.396+-0.812;336 Q 0.999** 10.449+-0.374;337 Q 0.999** 10.452+-0.333;338 Y 0.992** 10.386+-0.857;340 D 0.986* 10.326+-1.141;341 A 0.998** 10.438+-0.498;342 V 0.999** 10.447+-0.401;343 T 0.995** 10.408+-0.731
12470	LOC_Os02g12900.1	M1a(neutral)	-1785.65	w0=0.00000,w1=1.00000,p0=0.79935,p1=0.20065	M2a(selection)	-1769.2	32.8997	7.17654e-08	2.92731e-07	w0=0.04168,w1=1.00000,p0=0.92858,p1=0.00000	4 G 0.972* 8.921+-1.846;8 V 0.979* 8.977+-1.732;12 L 0.961* 8.831+-2.029;14 S 0.954* 8.773+-2.130;17 E 0.981* 8.995+-1.691;18 C 0.994** 9.098+-1.434;21 S 0.960* 8.828+-2.035;24 T 0.974* 8.936+-1.821;294 I 0.958* 8.810+-2.066
12474	LOC_Os12g39340.1	M1a(neutral)	-1494.37	w0=0.00000,w1=1.00000,p0=0.74303,p1=0.25697	M2a(selection)	-1466.58	55.5932	8.47384e-13	5.56409e-12	w0=0.21300,w1=1.00000,p0=0.95614,p1=0.00000	25 M 0.997** 9.916+-1.000;29 S 0.995** 9.895+-1.091;31 A 0.989* 9.848+-1.267;33 G 0.994** 9.891+-1.106;34 S 0.979* 9.756+-1.549;37 S 0.976* 9.731+-1.618;38 A 0.962* 9.596+-1.935;39 R 0.979* 9.759+-1.543
12503	LOC_Os06g21600.1	M1a(neutral)	-2726.9	w0=0.00000,w1=1.00000,p0=0.79862,p1=0.20138	M2a(selection)	-2691.71	70.3917	5.18379e-16	4.65183e-15	w0=0.00000,w1=1.00000,p0=0.94907,p1=0.00169	3 S 0.988* 10.104+-1.158;5 A 0.978* 10.010+-1.477;6 A 0.983* 10.058+-1.325;7 E 0.996** 10.176+-0.824;8 A 0.996** 10.178+-0.816;9 P 0.996** 10.175+-0.832;10 A 0.978* 10.010+-1.474;11 P 0.988* 10.105+-1.153;12 S 0.982* 10.046+-1.363;16 A 0.978* 10.016+-1.456;17 A 0.978* 10.010+-1.474;19 N 0.975* 9.981+-1.559;102 N 0.961* 9.851+-1.886;252 T 0.974* 9.972+-1.586
12513	LOC_Os03g49520.1	M1a(neutral)	-1815.42	w0=0.00000,w1=1.00000,p0=0.77138,p1=0.22862	M2a(selection)	-1778.57	73.7032	9.89835e-17	9.37359e-16	w0=0.22064,w1=1.00000,p0=0.94841,p1=0.00000	27 S 0.999** 10.257+-0.618;28 E 0.999** 10.257+-0.624;29 R 0.992** 10.197+-0.972;30 L 0.991** 10.187+-1.019;31 R 0.992** 10.198+-0.968;32 D 0.990* 10.176+-1.067;43 P 0.992** 10.194+-0.988;45 R 0.998** 10.253+-0.652;46 G 0.982* 10.096+-1.373
12517	LOC_Os01g16810.1	M1a(neutral)	-907.073	w0=0.00000,w1=1.00000,p0=0.70875,p1=0.29125	M2a(selection)	-884.877	44.3906	2.29457e-10	1.19782e-09	w0=0.00678,w1=1.00000,p0=0.75762,p1=0.00000	1 M 0.994** 10.153+-0.901;2 A 0.993** 10.139+-0.971;7 G 0.996** 10.172+-0.800;8 G 0.991** 10.121+-1.049;13 P 0.977* 9.991+-1.512;16 P 0.978* 10.000+-1.480;20 A 0.993** 10.144+-0.948;22 V 0.968* 9.902+-1.752;24 E 0.993** 10.136+-0.984;25 E 0.987* 10.086+-1.191;27 E 0.975* 9.970+-1.566;145 H 0.971* 9.932+-1.669;146 A 0.991** 10.126+-1.031;148 T 0.994** 10.146+-0.936;150 S 0.996** 10.168+-0.822;151 H 0.997** 10.177+-0.769;152 T 0.981* 10.031+-1.387;153 I 0.995** 10.154+-0.894;154 P 0.996** 10.167+-0.827;157 D 0.993** 10.139+-0.969;158 F 0.983* 10.051+-1.317
12518	LOC_Os05g07180.1	M1a(neutral)	-2185.1	w0=0.00000,w1=1.00000,p0=0.72755,p1=0.27245	M2a(selection)	-2105.08	160.043	1.76638e-35	9.11984e-34	w0=0.00000,w1=1.00000,p0=0.78891,p1=0.00000	1 M 0.996** 10.464+-0.568;2 P 0.997** 10.470+-0.515;3 L 0.995** 10.454+-0.647;9 P 0.998** 10.477+-0.442;10 G 0.952* 10.021+-2.131;11 Q 0.994** 10.439+-0.748;12 I 1.000** 10.495+-0.163;13 P 0.997** 10.470+-0.518;15 P 0.997** 10.471+-0.502;16 P 0.999** 10.491+-0.258;17 P 0.997** 10.465+-0.556;19 Q 0.990** 10.406+-0.931;20 W 1.000** 10.496+-0.117;21 L 0.997** 10.473+-0.483;22 G 0.997** 10.470+-0.517;23 M 0.999** 10.486+-0.335;24 E 0.999** 10.490+-0.273;25 S 0.999** 10.490+-0.279;26 S 0.997** 10.470+-0.518;27 D 0.980* 10.299+-1.383;29 E 0.999** 10.490+-0.270;30 Q 0.996** 10.463+-0.574;32 L 0.992** 10.420+-0.859;33 R 1.000** 10.497+-0.107;35 G 0.996** 10.458+-0.617;37 S 0.997** 10.469+-0.531;38 A 0.997** 10.471+-0.504;39 T 0.999** 10.485+-0.350;40 T 0.998** 10.483+-0.380;41 R 0.999** 10.487+-0.320;43 T 0.998** 10.475+-0.469;44 M 0.991** 10.415+-0.886;45 D 0.999** 10.489+-0.295;46 S 0.988* 10.384+-1.049;48 A 0.999** 10.485+-0.353;51 C 0.997** 10.467+-0.542;53 T 0.996** 10.462+-0.589;55 A 0.997** 10.466+-0.552;58 A 0.997** 10.468+-0.531;60 L 1.000** 10.495+-0.154;62 T 0.996** 10.457+-0.622;65 R 0.999** 10.487+-0.321;66 K 0.999** 10.490+-0.270;67 G 0.985* 10.346+-1.214;69 R 0.999** 10.487+-0.320;70 K 0.996** 10.458+-0.620;71 K 0.999** 10.490+-0.275;72 R 1.000** 10.493+-0.215;73 K 0.995** 10.453+-0.652;74 E 0.990** 10.407+-0.930;80 K 0.991** 10.411+-0.908;352 S 0.992** 10.420+-0.859
12521	LOC_Os06g04620.1	M1a(neutral)	-1484.63	w0=0.00000,w1=1.00000,p0=0.88389,p1=0.11611	M2a(selection)	-1477.15	14.9577	0.000564908	0.00149304	w0=0.00000,w1=1.00000,p0=0.92334,p1=0.01636	4 T 0.980* 8.541+-1.873;6 H 0.980* 8.532+-1.882;16 Y 0.978* 8.523+-1.907;17 W 0.970* 8.467+-2.014;21 N 0.983* 8.561+-1.831
12534	LOC_Os07g23169.1	M1a(neutral)	-1391.65	w0=0.00000,w1=1.00000,p0=0.67854,p1=0.32146	M2a(selection)	-1375.24	32.8172	7.47878e-08	3.04401e-07	w0=0.00000,w1=1.00000,p0=0.83884,p1=0.00000	93 K 0.953* 8.880+-2.116;95 T 0.954* 8.886+-2.106;219 L 0.955* 8.887+-2.127;221 L 0.951* 8.853+-2.187;222 G 0.970* 9.026+-1.841;225 C 0.963* 8.965+-1.962;228 S 0.986* 9.162+-1.527;231 R 0.994** 9.227+-1.340;233 K 0.965* 8.977+-1.938;237 M 0.960* 8.937+-2.014;238 Q 0.995** 9.230+-1.334;239 R 0.993** 9.220+-1.365;241 W 0.989* 9.182+-1.475;242 V 0.998** 9.259+-1.239;248 K 0.994** 9.226+-1.347
12541	LOC_Os03g56620.1	M1a(neutral)	-1508.56	w0=0.00000,w1=1.00000,p0=0.81737,p1=0.18263	M2a(selection)	-1494.33	28.4784	6.54643e-07	2.35884e-06	w0=0.02291,w1=1.00000,p0=0.93951,p1=0.00000	1 A 0.985* 9.340+-1.576;5 I 0.950* 9.051+-2.182;7 V 0.951* 9.053+-2.178;10 C 0.963* 9.155+-1.991;14 P 0.981* 9.313+-1.649;18 N 0.994** 9.416+-1.362;19 P 0.967* 9.192+-1.917
12552	LOC_Os12g42550.1	M1a(neutral)	-1577.66	w0=0.00000,w1=1.00000,p0=0.71457,p1=0.28543	M2a(selection)	-1546.38	62.5479	2.61754e-14	1.94203e-13	w0=0.13274,w1=1.00000,p0=0.91269,p1=0.00000	1 M 0.997** 10.108+-0.806;2 A 0.989* 10.028+-1.171;4 A 0.989* 10.032+-1.156;11 Q 1.000** 10.133+-0.645;13 A 0.990** 10.045+-1.106;21 K 0.965* 9.814+-1.799;22 E 0.981* 9.957+-1.414;23 V 0.996** 10.096+-0.865;25 S 0.985* 9.999+-1.274;26 V 0.987* 10.012+-1.231;30 A 0.989* 10.028+-1.170;31 P 0.984* 9.983+-1.332;32 E 1.000** 10.129+-0.671;34 W 0.999** 10.124+-0.707;35 T 0.995** 10.086+-0.919
12558	LOC_Os02g58139.1	M1a(neutral)	-2248.89	w0=0.00000,w1=1.00000,p0=0.74578,p1=0.25422	M2a(selection)	-2220.53	56.7033	4.86457e-13	3.25658e-12	w0=0.09417,w1=1.00000,p0=0.91853,p1=0.00000	401 M 0.968* 9.847+-1.778;403 T 0.957* 9.735+-2.037;405 Y 0.991** 10.062+-1.089;408 E 0.992** 10.076+-1.031;409 K 0.978* 9.949+-1.479;411 S 0.976* 9.918+-1.587;412 L 0.995** 10.102+-0.913;413 N 0.994** 10.095+-0.940;415 L 0.993** 10.084+-0.992;416 W 0.990** 10.059+-1.101;418 H 0.994** 10.093+-0.951;419 A 0.992** 10.074+-1.038;420 I 0.981* 9.971+-1.412;421 E 0.996** 10.114+-0.847;424 L 0.994** 10.090+-0.966;425 I 0.996** 10.111+-0.859;436 A 0.998** 10.128+-0.767;437 R 0.999** 10.141+-0.687;438 M 0.997** 10.119+-0.816
12564	LOC_Os08g24390.1	M1a(neutral)	-1452.2	w0=0.00000,w1=1.00000,p0=0.79748,p1=0.20252	M2a(selection)	-1422.48	59.4427	1.23648e-13	8.72714e-13	w0=0.00000,w1=1.00000,p0=0.00000,p1=0.96015	1 M 0.992** 9.884+-1.175;2 S 0.996** 9.918+-1.039;3 H 0.979* 9.765+-1.557;5 H 0.979* 9.770+-1.544;7 N 0.974* 9.722+-1.671;9 K 0.995** 9.916+-1.048;12 I 0.978* 9.756+-1.583
12578	LOC_Os01g64900.1	M1a(neutral)	-5358.03	w0=0.00000,w1=1.00000,p0=0.80650,p1=0.19350	M2a(selection)	-5267.23	181.584	3.7116e-40	2.8549e-38	w0=0.00000,w1=1.00000,p0=0.65102,p1=0.32241	337 T 0.966* 10.132+-1.781;571 L 0.973* 10.209+-1.564;805 V 0.982* 10.290+-1.292;1052 S 0.988* 10.354+-1.042;1053 Q 0.998** 10.445+-0.480;1054 L 0.988* 10.351+-1.054;1056 S 1.000** 10.466+-0.192;1057 Q 1.000** 10.466+-0.193;1058 M 1.000** 10.464+-0.224;1059 L 0.988* 10.354+-1.043;1060 R 0.989* 10.357+-1.027;1062 R 0.989* 10.362+-1.005;1065 Q 0.998** 10.443+-0.497;1068 L 0.985* 10.324+-1.166;1070 P 0.998** 10.446+-0.469;1071 G 0.994** 10.409+-0.755;1072 S 0.998** 10.447+-0.462;1073 S 0.986* 10.334+-1.126;1074 I 0.981* 10.287+-1.305;1075 V 0.994** 10.411+-0.745;1077 N 0.984* 10.312+-1.213;1080 K 0.998** 10.447+-0.456;1081 R 0.997** 10.440+-0.526;1117 E 0.961* 10.090+-1.882;1118 H 0.980* 10.269+-1.375;1120 C 0.989* 10.356+-1.032;1126 T 0.989* 10.360+-1.012
12587	LOC_Os11g34790.1	M1a(neutral)	-1244.81	w0=0.00000,w1=1.00000,p0=0.65543,p1=0.34457	M2a(selection)	-1217.48	54.6593	1.35174e-12	8.6351e-12	w0=0.51314,w1=1.00000,p0=0.91771,p1=0.00000	219 R 0.998** 10.122+-0.793;223 E 0.980* 9.957+-1.456;224 E 0.997** 10.121+-0.801;225 L 0.980* 9.959+-1.450;227 N 0.983* 9.985+-1.367;234 V 0.996** 10.104+-0.894;235 G 0.985* 10.009+-1.287;237 K 0.979* 9.954+-1.465;238 E 0.980* 9.963+-1.436;239 S 0.995** 10.096+-0.935;240 C 0.987* 10.024+-1.235;243 A 0.984* 10.000+-1.319
12590	LOC_Os02g58590.1	M1a(neutral)	-2020.17	w0=0.00000,w1=1.00000,p0=0.67777,p1=0.32223	M2a(selection)	-2001.44	37.4704	7.30124e-09	3.3075e-08	w0=0.10093,w1=1.00000,p0=0.88490,p1=0.00000	165 H 0.965* 9.293+-1.879;169 E 0.995** 9.558+-1.165;171 V 0.984* 9.455+-1.491;176 P 0.959* 9.236+-2.014;179 L 0.979* 9.414+-1.600;182 Y 0.977* 9.393+-1.653;183 Y 0.974* 9.370+-1.707;184 K 0.952* 9.168+-2.138;186 A 0.983* 9.453+-1.499;233 S 0.976* 9.390+-1.660;236 Q 0.996** 9.566+-1.136;238 Q 0.960* 9.243+-1.981;243 P 0.979* 9.416+-1.595;251 G 0.990** 9.512+-1.325;252 W 0.995** 9.558+-1.167;253 M 0.955* 9.194+-2.094;381 V 1.000** 9.597+-1.014
12596	LOC_Os02g12880.1	M1a(neutral)	-1386.51	w0=0.00000,w1=1.00000,p0=0.83412,p1=0.16588	M2a(selection)	-1329.1	114.834	1.15925e-25	2.6163e-24	w0=0.00000,w1=1.00000,p0=0.77683,p1=0.13392	75 T 1.000** 10.432+-0.328;78 N 0.987* 10.315+-1.092;79 D 0.984* 10.281+-1.227;80 F 0.990* 10.339+-0.991;81 L 0.996** 10.395+-0.692;82 H 1.000** 10.436+-0.256;83 P 0.991** 10.349+-0.941;84 A 1.000** 10.435+-0.280;85 D 1.000** 10.436+-0.255;86 T 1.000** 10.435+-0.270;87 M 1.000** 10.436+-0.254;88 N 0.999** 10.426+-0.401;91 L 1.000** 10.436+-0.258;92 I 0.999** 10.422+-0.440;94 W 0.981* 10.253+-1.332;95 L 0.999** 10.424+-0.427;96 C 1.000** 10.436+-0.255;98 E 1.000** 10.433+-0.301;100 V 1.000** 10.435+-0.266
12625	LOC_Os06g19730.1	M1a(neutral)	-7494.93	w0=0.00000,w1=1.00000,p0=0.84145,p1=0.15855	M2a(selection)	-7395.01	199.838	4.03391e-44	4.34394e-42	w0=0.12654,w1=1.00000,p0=0.97773,p1=0.00000	1 P 1.000** 10.479+-0.174;2 A 1.000** 10.479+-0.172;3 V 0.999** 10.472+-0.315;4 A 0.988* 10.369+-1.035;5 D 0.985* 10.339+-1.163;6 A 0.986* 10.349+-1.123;7 A 1.000** 10.478+-0.219;8 A 0.999** 10.470+-0.351;10 E 1.000** 10.480+-0.145;12 A 0.986* 10.343+-1.145;13 A 0.985* 10.341+-1.153;15 D 0.986* 10.346+-1.131;16 D 0.998** 10.457+-0.493;17 P 0.994** 10.421+-0.761;18 D 0.976* 10.247+-1.492;262 A 0.985* 10.334+-1.181;263 L 0.997** 10.447+-0.577;264 D 0.995** 10.435+-0.672;267 E 0.998** 10.461+-0.457;268 K 0.998** 10.462+-0.437;270 V 0.993** 10.412+-0.816;271 S 0.961* 10.096+-1.907;272 N 0.994** 10.423+-0.754;273 G 0.993** 10.414+-0.806;274 G 0.984* 10.327+-1.208;275 R 0.978* 10.265+-1.440;277 T 0.994** 10.419+-0.774;283 L 0.963* 10.117+-1.853;284 Q 0.985* 10.335+-1.178;285 F 0.979* 10.284+-1.361;765 F 0.978* 10.272+-1.401
12626	LOC_Os01g45860.1	M1a(neutral)	-1641.77	w0=0.00000,w1=1.00000,p0=0.86777,p1=0.13223	M2a(selection)	-1636.95	9.64419	0.00804992	0.0181678	w0=0.08333,w1=1.00000,p0=0.98654,p1=0.00000	381 V 0.957* 7.690+-2.517;385 K 0.972* 7.795+-2.386
12629	LOC_Os05g03630.1	M1a(neutral)	-1417.74	w0=0.00000,w1=1.00000,p0=0.82501,p1=0.17499	M2a(selection)	-1410.91	13.6561	0.00108299	0.00275053	w0=0.03693,w1=1.00000,p0=0.93578,p1=0.00000	58 D 0.953* 9.123+-2.148;61 K 0.985* 9.393+-1.568;63 K 0.984* 9.380+-1.602;65 G 0.983* 9.371+-1.629
12630	LOC_Os07g01260.1	M1a(neutral)	-1237.33	w0=0.00000,w1=1.00000,p0=0.75157,p1=0.24843	M2a(selection)	-1230.16	14.3401	0.000769294	0.00198866	w0=0.01072,w1=1.00000,p0=0.80652,p1=0.00000	1 M 0.983* 4.996+-1.329;18 V 0.963* 4.910+-1.432;27 H 0.982* 4.992+-1.335;87 K 0.973* 4.959+-1.386;88 S 0.979* 4.980+-1.357;94 C 0.969* 4.941+-1.409
12632	LOC_Os04g40830.1	M1a(neutral)	-3946.47	w0=0.00000,w1=1.00000,p0=0.81007,p1=0.18993	M2a(selection)	-3888.04	116.853	4.22407e-26	9.76719e-25	w0=0.05138,w1=1.00000,p0=0.92983,p1=0.01052	2 A 0.996** 10.421+-0.653;7 F 0.975* 10.226+-1.492;8 I 0.998** 10.447+-0.425;9 R 0.994** 10.407+-0.751;10 S 0.997** 10.431+-0.575;11 L 0.960* 10.078+-1.899;12 E 0.975* 10.221+-1.507;751 K 0.995** 10.410+-0.725;754 I 0.976* 10.231+-1.475;757 L 0.977* 10.244+-1.434;758 T 0.953* 10.007+-2.061;760 F 0.964* 10.123+-1.773;761 G 0.991** 10.374+-0.928;762 S 0.997** 10.435+-0.542;764 T 0.986* 10.327+-1.141;766 D 0.997** 10.433+-0.556;767 R 0.995** 10.411+-0.721;769 H 0.989* 10.357+-1.010;770 N 0.986* 10.330+-1.128;772 L 0.981* 10.283+-1.307;798 S 0.985* 10.319+-1.171;799 D 0.967* 10.148+-1.709;802 L 0.988* 10.349+-1.046;808 S 0.991** 10.372+-0.939;809 Y 0.985* 10.316+-1.184;810 L 0.976* 10.233+-1.469;813 K 0.966* 10.137+-1.737
12640	LOC_Os06g05140.1	M1a(neutral)	-1383.63	w0=0.00000,w1=1.00000,p0=0.65083,p1=0.34917	M2a(selection)	-1371.03	25.199	3.37368e-06	1.11833e-05	w0=0.22618,w1=1.00000,p0=0.96952,p1=0.00000	311 G 0.990** 9.143+-1.672;315 I 0.992** 9.159+-1.632
12661	LOC_Os09g39020.1	M1a(neutral)	-2935.68	w0=0.00000,w1=1.00000,p0=0.65971,p1=0.34029	M2a(selection)	-2924.9	21.5669	2.07396e-05	6.39669e-05	w0=0.00000,w1=1.00000,p0=0.00000,p1=0.99373
12662	LOC_Os11g34130.1	M1a(neutral)	-1649.93	w0=0.00000,w1=1.00000,p0=0.82477,p1=0.17523	M2a(selection)	-1567.7	164.462	1.93873e-36	1.09061e-34	w0=0.20634,w1=1.00000,p0=0.91633,p1=0.00000	1 V 0.971* 10.211+-1.662;138 R 0.997** 10.465+-0.563;139 H 0.989* 10.395+-0.994;140 L 0.992** 10.423+-0.851;257 W 1.000** 10.499+-0.045;258 Y 0.995** 10.448+-0.695;259 M 1.000** 10.497+-0.117;260 K 0.985* 10.352+-1.179;261 W 1.000** 10.498+-0.093;263 N 1.000** 10.497+-0.124;264 E 1.000** 10.496+-0.147;266 D 1.000** 10.499+-0.048;267 V 0.998** 10.482+-0.396;268 D 0.999** 10.492+-0.260;269 R 1.000** 10.498+-0.078;270 Y 1.000** 10.499+-0.042;271 S 1.000** 10.498+-0.072;272 N 1.000** 10.498+-0.101;273 S 1.000** 10.498+-0.063;274 R 1.000** 10.499+-0.040;275 I 1.000** 10.498+-0.095;276 Y 1.000** 10.499+-0.041;277 E 1.000** 10.498+-0.054;278 G 1.000** 10.499+-0.041
12664	LOC_Os03g22190.1	M1a(neutral)	-5270.12	w0=0.00000,w1=1.00000,p0=0.82073,p1=0.17927	M2a(selection)	-5161.14	217.969	4.66351e-48	6.50991e-46	w0=0.14783,w1=1.00000,p0=0.96068,p1=0.00001	2 F 0.975* 10.251+-1.484;172 V 0.968* 10.187+-1.668;218 I 0.957* 10.081+-1.927;357 H 0.971* 10.211+-1.603;358 A 0.996** 10.450+-0.605;360 V 0.961* 10.113+-1.854;361 S 1.000** 10.487+-0.116;362 I 0.957* 10.076+-1.938;364 E 1.000** 10.483+-0.218;365 P 1.000** 10.487+-0.115;366 I 1.000** 10.487+-0.115;368 C 1.000** 10.487+-0.114;369 L 0.999** 10.480+-0.283;370 L 0.986* 10.349+-1.142;371 S 1.000** 10.486+-0.160;372 C 0.973* 10.227+-1.555;373 I 1.000** 10.485+-0.188;375 C 0.973* 10.235+-1.534;376 I 1.000** 10.484+-0.203;378 Q 0.999** 10.481+-0.272;379 V 1.000** 10.486+-0.167;380 Q 1.000** 10.485+-0.171;381 Q 1.000** 10.485+-0.182;382 N 1.000** 10.483+-0.230;384 K 1.000** 10.485+-0.179;386 E 0.968* 10.186+-1.671;450 T 0.961* 10.117+-1.845;563 H 0.978* 10.280+-1.395;574 Y 0.964* 10.148+-1.768;594 A 0.961* 10.113+-1.855;662 H 0.966* 10.166+-1.724;742 L 0.982* 10.320+-1.256
12667	LOC_Os05g50900.1	M1a(neutral)	-1497.79	w0=0.00000,w1=1.00000,p0=0.89800,p1=0.10200	M2a(selection)	-1481.18	33.2279	6.09062e-08	2.50606e-07	w0=0.06878,w1=1.00000,p0=0.98341,p1=0.00000	1 M 1.000** 9.502+-1.225;2 D 0.957* 9.141+-2.117;3 K 0.982* 9.357+-1.656;355 L 0.968* 9.237+-1.945
12674	LOC_Os06g47300.1	M1a(neutral)	-1588.53	w0=0.00000,w1=1.00000,p0=0.61462,p1=0.38538	M2a(selection)	-1573.91	29.2446	4.46283e-07	1.64262e-06	w0=0.00000,w1=1.00000,p0=0.68892,p1=0.07067	1 A 0.984* 5.307+-1.487;2 K 0.999** 5.377+-1.400;3 L 0.993** 5.354+-1.433;5 T 0.979* 5.285+-1.511;6 T 0.978* 5.281+-1.516;14 R 0.950* 5.145+-1.656
12676	LOC_Os06g44060.1	M1a(neutral)	-2109.43	w0=0.00000,w1=1.00000,p0=0.77982,p1=0.22018	M2a(selection)	-2102.81	13.2548	0.0013236	0.00332576	w0=0.21978,w1=1.00000,p0=0.99227,p1=0.00000	463 S 0.952* 7.503+-2.646
12681	LOC_Os07g41230.1	M1a(neutral)	-1912.83	w0=0.00000,w1=1.00000,p0=0.61934,p1=0.38066	M2a(selection)	-1894.36	36.9438	9.50056e-09	4.26281e-08	w0=0.08308,w1=1.00000,p0=0.78803,p1=0.00000	2 D 0.987* 8.330+-1.655;8 S 0.961* 8.125+-2.017;11 R 0.984* 8.302+-1.714;13 N 0.964* 8.151+-1.981;14 S 0.976* 8.240+-1.832;19 H 0.987* 8.327+-1.661;25 V 0.998** 8.411+-1.476;30 G 0.981* 8.278+-1.754;31 L 0.979* 8.270+-1.773;39 D 0.969* 8.192+-1.914;48 A 0.978* 8.258+-1.792;49 I 0.982* 8.287+-1.736;52 S 0.957* 8.091+-2.073;53 R 0.982* 8.289+-1.735;57 H 0.966* 8.168+-1.954;58 A 0.982* 8.291+-1.729;61 R 0.987* 8.329+-1.654;63 P 0.982* 8.286+-1.739;65 R 0.983* 8.298+-1.719;66 S 0.965* 8.159+-1.968;67 S 0.955* 8.081+-2.088;73 S 0.981* 8.280+-1.757
12695	LOC_Os01g56140.1	M1a(neutral)	-3704.26	w0=0.00000,w1=1.00000,p0=0.80845,p1=0.19155	M2a(selection)	-3694.32	19.8813	4.81763e-05	0.000143312	w0=0.00000,w1=1.00000,p0=0.98849,p1=0.00000	299 T 0.951* 7.950+-2.565;736 V 0.956* 7.987+-2.519
12699	LOC_Os01g41600.1	M1a(neutral)	-2334.81	w0=0.00000,w1=1.00000,p0=0.86942,p1=0.13058	M2a(selection)	-2290.17	89.2664	4.13098e-20	5.83133e-19	w0=0.00000,w1=1.00000,p0=0.91442,p1=0.00000	89 F 0.986* 10.305+-1.155;90 N 0.962* 10.085+-1.822;93 T 0.986* 10.309+-1.141;95 G 0.989* 10.338+-1.018;96 K 0.999** 10.432+-0.391;100 E 0.997** 10.410+-0.603;101 A 0.984* 10.294+-1.200;102 A 0.995** 10.397+-0.699;105 D 0.972* 10.174+-1.600;106 E 0.998** 10.426+-0.457;108 D 0.999** 10.428+-0.434;109 E 0.963* 10.091+-1.806;114 I 0.989* 10.337+-1.020;116 Q 0.983* 10.283+-1.242;123 R 0.995** 10.394+-0.717;124 V 0.984* 10.287+-1.228;125 P 0.992** 10.368+-0.870;127 G 0.993** 10.374+-0.835;129 T 0.997** 10.417+-0.546;130 P 0.970* 10.159+-1.632
12710	LOC_Os01g03890.1	M1a(neutral)	-1007.01	w0=0.00000,w1=1.00000,p0=0.87633,p1=0.12367	M2a(selection)	-1002.43	9.16901	0.0102088	0.0227271	w0=0.06541,w1=1.00000,p0=0.97837,p1=0.00000	92 R 0.966* 7.881+-2.367;224 S 0.968* 7.903+-2.349
12711	LOC_Os01g68760.1	M1a(neutral)	-3000.04	w0=0.00000,w1=1.00000,p0=0.69077,p1=0.30923	M2a(selection)	-2889.25	221.575	7.68257e-49	1.15822e-46	w0=0.00980,w1=1.00000,p0=0.80445,p1=0.00000	3 N 0.995** 10.451+-0.681;5 H 0.997** 10.466+-0.562;7 Q 0.967* 10.174+-1.768;8 P 0.998** 10.476+-0.468;11 P 0.962* 10.126+-1.890;12 G 0.998** 10.483+-0.397;13 V 0.998** 10.476+-0.468;14 G 0.997** 10.469+-0.534;21 I 0.996** 10.464+-0.582;22 H 1.000** 10.495+-0.197;23 P 0.997** 10.475+-0.485;24 A 0.999** 10.493+-0.255;25 K 0.961* 10.116+-1.914;27 Q 0.999** 10.494+-0.230;31 Q 1.000** 10.496+-0.192;32 P 0.998** 10.482+-0.405;33 Y 0.997** 10.473+-0.501;34 A 0.997** 10.473+-0.505;35 T 0.999** 10.489+-0.312;37 Y 1.000** 10.496+-0.178;39 A 0.997** 10.475+-0.486;40 T 0.951* 10.019+-2.130;41 P 0.997** 10.474+-0.490;42 N 1.000** 10.495+-0.212;46 N 0.993** 10.435+-0.782;48 N 0.999** 10.492+-0.269;49 A 0.997** 10.473+-0.505;50 A 0.966* 10.159+-1.806;51 S 0.997** 10.474+-0.488;52 Y 0.953* 10.031+-2.104;54 A 0.998** 10.482+-0.411;55 A 0.997** 10.469+-0.542;56 A 0.965* 10.151+-1.827;57 Q 0.999** 10.493+-0.243;58 P 0.952* 10.020+-2.128;60 M 0.996** 10.465+-0.568;62 F 1.000** 10.496+-0.178;64 N 0.996** 10.458+-0.629;65 M 0.990** 10.403+-0.966;66 D 0.999** 10.494+-0.236;67 A 0.998** 10.481+-0.414;70 A 0.997** 10.474+-0.491;71 Q 0.991** 10.414+-0.906;72 S 0.951* 10.018+-2.132;73 N 0.999** 10.492+-0.269;75 T 0.996** 10.457+-0.639;76 A 0.998** 10.481+-0.414;78 E 0.998** 10.477+-0.467;79 V 0.998** 10.478+-0.453;80 S 0.999** 10.494+-0.228;81 N 0.998** 10.479+-0.443;82 H 0.986* 10.365+-1.142;83 N 0.993** 10.435+-0.782;84 D 0.994** 10.446+-0.711;85 S 0.999** 10.494+-0.232;86 A 0.999** 10.493+-0.255;87 A 0.951* 10.013+-2.142;90 E 0.995** 10.453+-0.666;91 S 0.998** 10.476+-0.472;92 A 0.996** 10.461+-0.605;93 V 0.990* 10.397+-0.997;95 E 0.995** 10.456+-0.641;96 A 0.997** 10.475+-0.480;98 L 0.994** 10.437+-0.775;99 R 0.992** 10.426+-0.842;100 E 0.995** 10.455+-0.651;101 Q 0.986* 10.357+-1.178;102 D 0.957* 10.073+-2.015;103 I 0.988* 10.383+-1.062;104 E 0.997** 10.468+-0.548;107 Q 0.997** 10.475+-0.487;108 V 0.958* 10.086+-1.983;109 I 0.992** 10.419+-0.882;110 Q 1.000** 10.496+-0.191;111 N 0.999** 10.493+-0.250;112 Q 0.995** 10.456+-0.645;133 H 0.950* 10.004+-2.160
12712	LOC_Os04g39080.1	M1a(neutral)	-2128.03	w0=0.00000,w1=1.00000,p0=0.70413,p1=0.29587	M2a(selection)	-2066.72	122.632	2.34858e-27	6.3682e-26	w0=0.31897,w1=1.00000,p0=0.84464,p1=0.00000	1 P 0.998** 10.485+-0.373;2 Q 0.994** 10.445+-0.720;4 A 0.999** 10.488+-0.333;5 A 0.995** 10.448+-0.697;6 A 0.994** 10.442+-0.743;7 A 0.991** 10.409+-0.933;8 A 0.999** 10.487+-0.345;9 A 0.999** 10.487+-0.351;12 A 0.998** 10.482+-0.404;13 S 1.000** 10.499+-0.037;14 E 0.999** 10.492+-0.274;15 P 0.999** 10.494+-0.230;16 P 1.000** 10.495+-0.195;17 R 1.000** 10.499+-0.026;18 K 1.000** 10.499+-0.037;19 R 1.000** 10.499+-0.037;21 R 1.000** 10.499+-0.051;22 V 0.995** 10.456+-0.647;23 D 0.999** 10.490+-0.299;24 G 0.993** 10.430+-0.810;26 G 0.995** 10.448+-0.697;27 G 0.998** 10.480+-0.431;29 A 0.996** 10.466+-0.569;30 G 1.000** 10.498+-0.112;31 E 0.999** 10.492+-0.261;32 E 0.992** 10.425+-0.839;33 E 0.999** 10.493+-0.248;35 D 0.999** 10.486+-0.359;36 R 0.997** 10.474+-0.493;38 S 1.000** 10.498+-0.121;39 D 0.999** 10.494+-0.238;40 L 0.982* 10.321+-1.315;41 V 1.000** 10.498+-0.107;42 L 1.000** 10.499+-0.067;43 S 1.000** 10.496+-0.178;44 R 1.000** 10.499+-0.045;45 R 0.996** 10.464+-0.587;46 W 0.995** 10.447+-0.705;47 R 0.996** 10.460+-0.613;48 N 1.000** 10.499+-0.085;49 L 0.993** 10.428+-0.823;50 W 1.000** 10.499+-0.068;53 F 1.000** 10.498+-0.136;54 R 1.000** 10.499+-0.092;56 L 0.990* 10.401+-0.972;62 R 0.997** 10.466+-0.562;64 Y 0.994** 10.445+-0.719;65 L 0.992** 10.427+-0.832;68 R 0.999** 10.489+-0.314;71 S 0.998** 10.483+-0.400
12722	LOC_Os08g43510.1	M1a(neutral)	-1617.91	w0=0.00000,w1=1.00000,p0=0.65016,p1=0.34984	M2a(selection)	-1606.1	23.6015	7.49883e-06	2.40537e-05	w0=0.00000,w1=1.00000,p0=0.64981,p1=0.14457	11 L 0.972* 5.090+-1.538;15 L 0.964* 5.050+-1.574;22 S 0.998** 5.203+-1.407;27 D 0.989* 5.165+-1.452;29 R 0.998** 5.204+-1.405;30 G 0.986* 5.150+-1.467;167 S 0.982* 5.124+-1.481;174 S 0.965* 5.045+-1.563;177 P 0.984* 5.138+-1.478;189 K 0.958* 5.006+-1.577;223 Q 0.958* 5.002+-1.580
12730	LOC_Os03g15770.1	M1a(neutral)	-1679.05	w0=0.00000,w1=1.00000,p0=0.71806,p1=0.28194	M2a(selection)	-1659.24	39.6193	2.49335e-09	1.18157e-08	w0=0.00000,w1=1.00000,p0=0.98637,p1=0.00000	61 V 0.951* 8.594+-2.376;97 L 0.955* 8.630+-2.324;117 C 0.955* 8.626+-2.329;119 V 0.954* 8.620+-2.339;139 A 0.951* 8.595+-2.376
12734	LOC_Os09g32760.1	M1a(neutral)	-1338.06	w0=0.00000,w1=1.00000,p0=0.80136,p1=0.19864	M2a(selection)	-1298.55	79.0107	6.96712e-18	7.52409e-17	w0=0.00000,w1=1.00000,p0=0.92410,p1=0.00000	1 P 0.989* 10.163+-1.086;3 A 0.993** 10.199+-0.923;6 A 0.969* 9.964+-1.739;9 G 0.998** 10.243+-0.660;10 G 0.998** 10.247+-0.632;12 R 0.999** 10.248+-0.627;13 T 0.997** 10.234+-0.727;17 E 0.998** 10.245+-0.648;18 T 0.989* 10.163+-1.086;21 N 0.999** 10.252+-0.597
12740	LOC_Os03g07140.1	M1a(neutral)	-2192.69	w0=0.00000,w1=1.00000,p0=0.81881,p1=0.18119	M2a(selection)	-2183	19.3973	6.13654e-05	0.000180692	w0=0.08609,w1=1.00000,p0=0.96587,p1=0.00000	19 T 0.972* 8.986+-1.924;20 A 0.966* 8.940+-2.009;22 I 0.957* 8.863+-2.146;457 S 0.975* 9.005+-1.890;460 A 0.954* 8.838+-2.193
12743	LOC_Os09g20970.1	M1a(neutral)	-2072.82	w0=0.00000,w1=1.00000,p0=0.74081,p1=0.25919	M2a(selection)	-2067	11.634	0.00297652	0.00715466	w0=0.00000,w1=1.00000,p0=0.74321,p1=0.22420	177 A 0.995** 7.511+-2.229;178 V 0.955* 7.236+-2.539
12753	LOC_Os01g59660.1	M1a(neutral)	-2753.41	w0=0.00000,w1=1.00000,p0=0.77804,p1=0.22196	M2a(selection)	-2706.73	93.3647	5.32249e-21	7.89782e-20	w0=0.06478,w1=1.00000,p0=0.93094,p1=0.00001	1 M 0.998** 10.368+-0.515;2 Y 0.999** 10.369+-0.500;6 S 0.994** 10.329+-0.794;7 E 0.999** 10.369+-0.503;8 S 0.993** 10.314+-0.875;10 C 0.998** 10.363+-0.554;11 E 0.998** 10.368+-0.514;12 M 0.998** 10.364+-0.548;13 I 0.996** 10.342+-0.714;14 H 0.988* 10.274+-1.068;17 Q 0.996** 10.342+-0.711;19 D 0.977* 10.155+-1.513;24 D 0.991** 10.300+-0.945;26 G 0.995** 10.334+-0.761;27 S 0.992** 10.312+-0.888;28 S 0.997** 10.356+-0.614;29 G 0.999** 10.369+-0.498;30 G 0.993** 10.318+-0.857;31 S 0.998** 10.368+-0.512;33 H 0.978* 10.168+-1.472;34 R 0.993** 10.321+-0.839;38 W 0.992** 10.307+-0.912;39 T 0.971* 10.100+-1.677;40 S 0.998** 10.366+-0.531;116 H 0.979* 10.183+-1.424
12771	LOC_Os07g32950.1	M1a(neutral)	-2554.08	w0=0.00000,w1=1.00000,p0=0.74088,p1=0.25912	M2a(selection)	-2485.84	136.478	2.31262e-30	8.46239e-29	w0=0.00000,w1=1.00000,p0=0.67860,p1=0.16874	2 C 1.000** 10.486+-0.135;4 D 1.000** 10.486+-0.157;7 A 1.000** 10.486+-0.142;9 A 0.962* 10.124+-1.829;10 L 1.000** 10.487+-0.119;11 C 1.000** 10.487+-0.117;12 K 1.000** 10.487+-0.117;13 S 0.999** 10.475+-0.363;15 T 0.984* 10.335+-1.200;19 G 0.988* 10.368+-1.064;21 S 0.993** 10.425+-0.777;22 F 0.998** 10.470+-0.417;23 V 0.989* 10.386+-0.982;24 Y 0.994** 10.431+-0.735;25 E 0.997** 10.459+-0.531;26 Q 1.000** 10.486+-0.137;27 K 1.000** 10.487+-0.119;28 L 0.999** 10.481+-0.274;29 R 1.000** 10.487+-0.129;30 E 1.000** 10.485+-0.173;31 G 0.975* 10.247+-1.497;32 R 0.998** 10.470+-0.425;33 T 0.968* 10.186+-1.671;34 G 0.999** 10.481+-0.257;35 R 1.000** 10.485+-0.180;36 F 1.000** 10.484+-0.211;37 S 1.000** 10.486+-0.145;40 A 0.995** 10.440+-0.674;41 A 0.999** 10.475+-0.352;42 P 0.984* 10.339+-1.186;43 G 0.998** 10.464+-0.479;44 R 0.969* 10.190+-1.678;47 R 0.994** 10.433+-0.724;49 A 0.995** 10.444+-0.650;50 S 0.981* 10.303+-1.318;51 M 0.999** 10.475+-0.354;53 S 0.999** 10.477+-0.327;54 Q 0.994** 10.434+-0.718;58 I 0.988* 10.373+-1.044;65 T 0.988* 10.369+-1.059;66 S 0.995** 10.439+-0.685;69 D 0.973* 10.229+-1.548;74 S 0.996** 10.448+-0.618;75 A 0.993** 10.425+-0.776;76 M 0.987* 10.363+-1.085;77 E 0.982* 10.312+-1.285;353 N 0.998** 10.465+-0.476;356 N 0.996** 10.453+-0.578;358 S 0.993** 10.424+-0.779
12774	LOC_Os10g35070.1	M1a(neutral)	-1375.49	w0=0.00000,w1=1.00000,p0=0.89197,p1=0.10803	M2a(selection)	-1369.08	12.8221	0.00164329	0.00407741	w0=0.01609,w1=1.00000,p0=0.97535,p1=0.00001	319 D 0.951* 8.013+-2.473;321 P 0.993** 8.298+-2.035
12775	LOC_Os01g24480.1	M1a(neutral)	-2104.88	w0=0.00000,w1=1.00000,p0=0.73174,p1=0.26826	M2a(selection)	-2087.38	35.0092	2.49943e-08	1.07661e-07	w0=0.34514,w1=1.00000,p0=0.98565,p1=0.00000	1 L 0.978* 9.361+-1.731;2 V 0.969* 9.289+-1.893;5 R 1.000** 9.546+-1.200;415 C 0.956* 9.174+-2.128
12781	LOC_Os02g46220.1	M1a(neutral)	-442.558	w0=0.00000,w1=1.00000,p0=0.85948,p1=0.14052	M2a(selection)	-436.162	12.7935	0.00166698	0.00413073	w0=0.02150,w1=1.00000,p0=0.95144,p1=0.00000	6 K 0.979* 8.286+-2.285
12783	LOC_Os08g45160.1	M1a(neutral)	-2142.59	w0=0.00000,w1=1.00000,p0=0.67472,p1=0.32528	M2a(selection)	-2131.21	22.7623	1.14085e-05	3.5922e-05	w0=0.00000,w1=1.00000,p0=0.95020,p1=0.00000	326 Q 0.960* 8.864+-2.201;336 N 0.950* 8.784+-2.329;338 S 0.962* 8.887+-2.162
12786	LOC_Os03g43800.1	M1a(neutral)	-4969.9	w0=0.00000,w1=1.00000,p0=0.79603,p1=0.20397	M2a(selection)	-4960.86	18.0854	0.00011825	0.000338152	w0=0.12351,w1=1.00000,p0=0.99041,p1=0.00000	1 M 0.995** 8.545+-1.806;2 S 0.970* 8.377+-2.136;3 S 0.969* 8.371+-2.146
12803	LOC_Os01g58780.1	M1a(neutral)	-1658.44	w0=0.00000,w1=1.00000,p0=0.74675,p1=0.25325	M2a(selection)	-1644.22	28.449	6.64337e-07	2.3892e-06	w0=0.00000,w1=1.00000,p0=0.81976,p1=0.12524	3 N 0.994** 9.421+-1.363;4 R 0.986* 9.355+-1.561;6 T 0.983* 9.332+-1.614;8 W 0.993** 9.414+-1.384;13 R 0.973* 9.248+-1.813;135 L 0.960* 9.136+-2.038
12806	LOC_Os07g06730.1	M1a(neutral)	-1649.89	w0=0.00000,w1=1.00000,p0=0.67811,p1=0.32189	M2a(selection)	-1636.32	27.1464	1.27422e-06	4.41004e-06	w0=0.35064,w1=1.00000,p0=0.97124,p1=0.00000	197 N 0.989* 9.412+-1.542;199 P 0.965* 9.203+-2.017;201 V 0.961* 9.167+-2.084;206 L 0.955* 9.120+-2.167;207 R 0.964* 9.194+-2.033;212 E 0.973* 9.271+-1.880
12813	LOC_Os03g57660.1	M1a(neutral)	-1429.34	w0=0.00000,w1=1.00000,p0=0.73991,p1=0.26009	M2a(selection)	-1424.42	9.84627	0.00727627	0.0165906	w0=0.24146,w1=1.00000,p0=0.98980,p1=0.00000
12816	LOC_Os03g18940.1	M1a(neutral)	-1607.84	w0=0.00000,w1=1.00000,p0=0.69346,p1=0.30654	M2a(selection)	-1587.16	41.3691	1.03947e-09	5.12126e-09	w0=0.00000,w1=1.00000,p0=0.88843,p1=0.00000	1 M 0.997** 9.778+-1.027;2 S 0.986* 9.682+-1.376;3 L 0.952* 9.368+-2.154;5 S 0.985* 9.669+-1.416;16 N 0.980* 9.628+-1.534;17 S 0.991** 9.726+-1.231;18 I 0.951* 9.357+-2.165;20 S 0.998** 9.785+-1.000;22 S 0.991** 9.728+-1.226;23 S 0.978* 9.608+-1.586;25 S 0.984* 9.663+-1.433;28 K 0.968* 9.513+-1.841;29 C 0.992** 9.730+-1.215;32 I 0.969* 9.519+-1.823;33 Y 0.984* 9.665+-1.427;38 Q 0.998** 9.784+-1.003;242 D 0.972* 9.556+-1.717
12819	LOC_Os07g03110.1	M1a(neutral)	-1846.61	w0=0.00000,w1=1.00000,p0=0.72697,p1=0.27303	M2a(selection)	-1831.32	30.5806	2.28826e-07	8.75579e-07	w0=0.24126,w1=1.00000,p0=0.95903,p1=0.00000	6 I 0.996** 9.541+-1.311;7 A 0.955* 9.185+-2.148;9 I 0.992** 9.508+-1.413;18 S 0.971* 9.326+-1.871
12848	LOC_Os02g06320.1	M1a(neutral)	-740.073	w0=0.00000,w1=1.00000,p0=0.72456,p1=0.27544	M2a(selection)	-735.615	8.91652	0.0115825	0.0255738	w0=0.00000,w1=1.00000,p0=0.66454,p1=0.29029	1 H 0.969* 8.266+-2.276;39 S 0.990* 8.425+-2.027
12856	LOC_Os10g41200.1	M1a(neutral)	-1135.52	w0=0.00000,w1=1.00000,p0=0.88355,p1=0.11645	M2a(selection)	-1080.49	110.058	1.2623e-24	2.67696e-23	w0=0.13404,w1=1.00000,p0=0.96717,p1=0.00000	1 D 1.000** 10.217+-0.593;2 D 1.000** 10.219+-0.574;5 Q 0.996** 10.181+-0.828;6 G 1.000** 10.216+-0.600;7 S 0.994** 10.165+-0.913;8 S 0.993** 10.154+-0.966
12859	LOC_Os05g35160.1	M1a(neutral)	-1451.51	w0=0.00000,w1=1.00000,p0=0.79322,p1=0.20678	M2a(selection)	-1439.21	24.597	4.55861e-06	1.49534e-05	w0=0.00074,w1=1.00000,p0=0.83925,p1=0.00000	4 L 0.991** 6.800+-1.555;6 G 0.958* 6.595+-1.859;8 R 0.979* 6.725+-1.676;9 S 0.973* 6.690+-1.731;10 R 0.963* 6.629+-1.813;14 G 0.951* 6.548+-1.908;17 D 0.964* 6.633+-1.804;29 S 0.973* 6.690+-1.731;32 D 0.984* 6.758+-1.625;33 S 0.981* 6.736+-1.659;275 D 0.966* 6.651+-1.796;276 A 0.972* 6.687+-1.740;278 S 0.989* 6.790+-1.576;279 A 0.989* 6.787+-1.581;284 P 0.985* 6.763+-1.622
12862	LOC_Os02g14760.1	M1a(neutral)	-922.368	w0=0.00000,w1=1.00000,p0=0.95745,p1=0.04255	M2a(selection)	-906.924	30.8876	1.96266e-07	7.55594e-07	w0=0.00000,w1=1.00000,p0=0.99530,p1=0.00000	1 Q 1.000** 9.199+-1.469
12863	LOC_Os12g07940.1	M1a(neutral)	-2414.38	w0=0.00000,w1=1.00000,p0=0.74015,p1=0.25985	M2a(selection)	-2387.18	54.3888	1.54749e-12	9.8025e-12	w0=0.09510,w1=1.00000,p0=0.89793,p1=0.00000	8 H 0.955* 9.825+-2.085;11 Y 0.997** 10.234+-0.734;17 N 0.973* 10.011+-1.599;19 T 0.994** 10.209+-0.881;21 S 0.999** 10.253+-0.608;22 V 0.963* 9.908+-1.887;23 L 0.993** 10.201+-0.919;24 V 0.963* 9.908+-1.887;26 L 0.952* 9.804+-2.130;27 Q 0.985* 10.121+-1.265;31 K 0.984* 10.114+-1.280;33 N 0.991** 10.182+-1.011;35 A 0.992** 10.192+-0.965;36 A 0.997** 10.236+-0.724;38 A 0.994** 10.208+-0.888;39 D 0.999** 10.253+-0.603;41 S 0.993** 10.197+-0.939;42 D 0.990* 10.170+-1.066;44 Q 0.999** 10.257+-0.570;45 D 0.990** 10.176+-1.037;51 K 0.990* 10.171+-1.061;52 V 0.994** 10.211+-0.870;55 L 0.985* 10.125+-1.242;56 E 0.962* 9.904+-1.898;58 L 0.992** 10.190+-0.974;353 A 0.987* 10.149+-1.152;379 N 0.990* 10.168+-1.072;393 G 0.991** 10.181+-1.018
