## Supplementary Large Tables for "SMRT sequencing of the *Oryza rufipogon* genome reveals the genomic basis of rice adaptation" (part 2 of 3)

### Sheet: S41 (continued)
Table S41. List of positively selected genes in the three AA-genome Oryza species based on site-model.
12870	LOC_Os07g23860.1	M1a(neutral)	-1949.38	w0=0.00000,w1=1.00000,p0=0.63414,p1=0.36586	M2a(selection)	-1918.74	61.2838	4.92487e-14	3.60424e-13	w0=0.00000,w1=1.00000,p0=0.58672,p1=0.22530	1 M 0.964* 8.827+-1.909;2 A 0.993** 9.073+-1.355;8 V 0.998** 9.111+-1.241;9 R 0.973* 8.900+-1.776;11 E 0.991** 9.056+-1.397;12 K 0.969* 8.869+-1.831;13 S 0.999** 9.126+-1.193;24 K 0.973* 8.900+-1.768;196 H 0.965* 8.832+-1.898;197 T 0.981* 8.967+-1.623;198 C 0.984* 8.993+-1.557;230 R 0.995** 9.091+-1.299;231 A 0.970* 8.881+-1.814;232 Q 0.997** 9.107+-1.251;233 I 0.994** 9.078+-1.338;235 A 0.993** 9.072+-1.356;236 A 0.957* 8.773+-2.014;238 G 0.999** 9.122+-1.205;240 D 0.995** 9.090+-1.305;242 N 0.976* 8.931+-1.699;243 N 0.985* 9.000+-1.542;244 N 0.997** 9.102+-1.267;246 S 0.995** 9.091+-1.301;247 L 0.958* 8.773+-2.004;248 S 0.999** 9.121+-1.209;252 C 0.975* 8.925+-1.719;253 N 0.995** 9.088+-1.309;254 S 0.984* 9.000+-1.547
12874	LOC_Os12g43560.1	M1a(neutral)	-2366.77	w0=0.00000,w1=1.00000,p0=0.86653,p1=0.13347	M2a(selection)	-2358.8	15.9296	0.000347485	0.000941532	w0=0.10850,w1=1.00000,p0=0.99375,p1=0.00000	233 N 0.997** 7.052+-2.179
12897	LOC_Os02g07850.1	M1a(neutral)	-1325.77	w0=0.00000,w1=1.00000,p0=0.69604,p1=0.30396	M2a(selection)	-1312.5	26.529	1.73504e-06	5.89663e-06	w0=0.40103,w1=1.00000,p0=0.95581,p1=0.00000	287 E 0.987* 9.350+-1.614;288 E 0.999** 9.449+-1.333
12899	LOC_Os01g49690.1	M1a(neutral)	-1362.19	w0=0.00000,w1=1.00000,p0=0.86882,p1=0.13118	M2a(selection)	-1342.07	40.2299	1.83731e-09	8.86661e-09	w0=0.00000,w1=1.00000,p0=0.97000,p1=0.00000	1 Q 0.968* 9.573+-1.817;2 Q 0.963* 9.528+-1.918;4 Q 0.963* 9.528+-1.918;6 A 0.994** 9.802+-1.159;7 Q 0.997** 9.826+-1.061;8 H 0.968* 9.568+-1.830;10 A 0.996** 9.816+-1.103
12916	LOC_Os01g59850.1	M1a(neutral)	-3624.32	w0=0.00000,w1=1.00000,p0=0.66391,p1=0.33609	M2a(selection)	-3608.04	32.5569	8.51824e-08	3.43372e-07	w0=0.33705,w1=1.00000,p0=0.98536,p1=0.00000	775 A 0.989* 9.084+-1.690;782 R 0.958* 8.833+-2.195
12929	LOC_Os05g28320.1	M1a(neutral)	-161.442	w0=0.00000,w1=1.00000,p0=0.75245,p1=0.24755	M2a(selection)	-154.117	14.6498	0.000658941	0.0017211	w0=0.00000,w1=1.00000,p0=0.76108,p1=0.00000	23 V 0.988* 9.917+-1.266;24 S 0.997** 10.001+-0.918;25 V 0.998** 10.011+-0.869;26 V 0.998** 10.011+-0.869;28 S 0.986* 9.898+-1.332;30 Q 0.980* 9.842+-1.502
12937	LOC_Os04g53360.1	M1a(neutral)	-2923.41	w0=0.00000,w1=1.00000,p0=0.62384,p1=0.37616	M2a(selection)	-2874.32	98.1747	4.80442e-22	7.80511e-21	w0=0.55690,w1=1.00000,p0=0.93070,p1=0.00000	1 E 0.984* 10.246+-1.224;5 G 0.987* 10.270+-1.130;6 Y 0.998** 10.376+-0.537;8 A 0.997** 10.367+-0.614;10 D 0.985* 10.252+-1.203;13 S 0.997** 10.370+-0.590;19 E 0.979* 10.197+-1.398;21 Q 0.984* 10.242+-1.247;22 K 0.979* 10.198+-1.392;24 Y 0.999** 10.386+-0.440;25 E 0.979* 10.197+-1.398;26 A 0.987* 10.271+-1.128;28 D 0.986* 10.262+-1.165;29 A 0.998** 10.377+-0.526;32 L 0.986* 10.262+-1.162;35 G 0.995** 10.347+-0.748;37 D 0.998** 10.377+-0.526;39 G 0.994** 10.335+-0.822;40 S 0.967* 10.078+-1.753;41 D 0.966* 10.070+-1.770;42 G 0.998** 10.377+-0.532;44 E 0.963* 10.036+-1.852;45 E 0.998** 10.379+-0.509;473 E 0.973* 10.137+-1.589
12942	LOC_Os03g27820.1	M1a(neutral)	-3582.95	w0=0.00000,w1=1.00000,p0=0.64125,p1=0.35875	M2a(selection)	-3481.26	203.38	6.86434e-45	7.83991e-43	w0=0.12225,w1=1.00000,p0=0.79891,p1=0.00000	466 G 0.997** 10.473+-0.495;467 Q 0.996** 10.464+-0.574;469 Q 0.992** 10.423+-0.847;470 M 0.999** 10.489+-0.310;472 L 0.995** 10.448+-0.697;473 G 0.999** 10.492+-0.255;475 M 0.998** 10.483+-0.394;476 G 0.978* 10.288+-1.426;478 T 0.993** 10.430+-0.812;481 P 0.995** 10.447+-0.703;489 S 0.994** 10.444+-0.724;494 F 0.999** 10.492+-0.264;496 I 0.990* 10.401+-0.962;498 P 0.996** 10.457+-0.632;499 F 0.997** 10.467+-0.549;502 S 0.999** 10.488+-0.322;504 D 0.995** 10.455+-0.644;506 M 0.993** 10.430+-0.808;507 D 0.999** 10.491+-0.280;508 G 0.998** 10.475+-0.478;511 A 0.995** 10.448+-0.696;513 Q 0.999** 10.491+-0.282;514 F 0.995** 10.450+-0.682;516 H 0.992** 10.426+-0.833;518 I 0.989* 10.395+-1.003;520 V 0.976* 10.263+-1.505;521 D 0.999** 10.491+-0.276;522 N 0.995** 10.451+-0.673;523 K 0.999** 10.489+-0.314;525 S 0.998** 10.482+-0.406;526 S 0.997** 10.471+-0.517;527 N 0.992** 10.427+-0.825;528 Q 0.952* 10.025+-2.117;529 E 0.997** 10.468+-0.543;534 A 0.999** 10.489+-0.306;536 A 0.993** 10.433+-0.792;537 T 0.994** 10.438+-0.764;538 R 0.999** 10.493+-0.247;541 D 0.990** 10.405+-0.941;546 V 0.995** 10.449+-0.690;548 Q 0.999** 10.492+-0.254;550 A 0.999** 10.490+-0.289;551 S 0.999** 10.486+-0.347;552 T 0.998** 10.479+-0.432;553 S 0.999** 10.491+-0.280;554 S 0.998** 10.482+-0.405;555 N 0.991** 10.414+-0.898;556 A 0.979* 10.290+-1.415;557 Q 0.999** 10.491+-0.283;559 V 0.993** 10.434+-0.789;560 Q 0.999** 10.491+-0.279;563 F 0.998** 10.477+-0.463;566 V 1.000** 10.495+-0.185;568 M 0.983* 10.332+-1.264;571 N 0.994** 10.444+-0.725;577 S 0.999** 10.492+-0.254;580 N 0.994** 10.444+-0.725;581 G 0.996** 10.464+-0.579;583 Q 0.999** 10.491+-0.274;585 A 0.999** 10.489+-0.315;586 S 0.999** 10.488+-0.329;588 P 0.982* 10.324+-1.297;589 S 0.996** 10.462+-0.592;594 S 0.999** 10.489+-0.310;595 S 0.997** 10.469+-0.535;597 S 0.996** 10.464+-0.574;598 S 0.998** 10.481+-0.410;599 G 0.999** 10.489+-0.315;600 Q 0.991** 10.414+-0.906;604 H 0.996** 10.461+-0.606;605 Q 0.999** 10.492+-0.257
12946	LOC_Os02g02910.1	M1a(neutral)	-2789.76	w0=0.00000,w1=1.00000,p0=0.65775,p1=0.34225	M2a(selection)	-2759.37	60.7769	6.34553e-14	4.59046e-13	w0=0.27689,w1=1.00000,p0=0.92259,p1=0.00000	433 V 0.981* 9.812+-1.452;473 A 0.996** 9.951+-0.940;478 S 0.986* 9.858+-1.308;481 H 0.979* 9.798+-1.494;482 D 0.982* 9.822+-1.422;483 V 0.991** 9.903+-1.146;488 V 0.997** 9.963+-0.885;490 V 0.984* 9.839+-1.369;491 L 0.968* 9.686+-1.807;493 A 0.996** 9.951+-0.940;497 M 0.996** 9.949+-0.954;498 E 0.996** 9.954+-0.925;499 L 0.995** 9.945+-0.973;500 F 0.982* 9.826+-1.411;504 Y 0.985* 9.854+-1.323;507 G 0.983* 9.832+-1.393;508 S 0.975* 9.763+-1.590;509 R 0.985* 9.853+-1.326;510 Q 0.985* 9.849+-1.337;512 P 0.997** 9.958+-0.905;513 Q 0.997** 9.962+-0.890;516 L 0.998** 9.973+-0.830
12950	LOC_Os03g02660.1	M1a(neutral)	-1875.16	w0=0.00000,w1=1.00000,p0=0.77799,p1=0.22201	M2a(selection)	-1866.67	16.9934	0.000204141	0.000570354	w0=0.10868,w1=1.00000,p0=0.95021,p1=0.00000	351 S 0.951* 8.395+-2.304;369 Y 0.980* 8.620+-1.929;371 R 0.974* 8.573+-2.012
12961	LOC_Os08g40630.1	M1a(neutral)	-2480	w0=0.00000,w1=1.00000,p0=0.82932,p1=0.17068	M2a(selection)	-2471.96	16.0853	0.000321454	0.000876038	w0=0.03039,w1=1.00000,p0=0.97635,p1=0.00000	122 G 0.958* 8.372+-2.274;549 V 0.982* 8.552+-1.970;550 I 0.957* 8.366+-2.285;552 G 0.960* 8.388+-2.251
12964	LOC_Os02g39190.1	M1a(neutral)	-1849.45	w0=0.00000,w1=1.00000,p0=0.66331,p1=0.33669	M2a(selection)	-1799.87	99.1687	2.92267e-22	4.93971e-21	w0=0.68642,w1=1.00000,p0=0.92684,p1=0.00000	2 R 0.998** 10.389+-0.547;3 N 1.000** 10.410+-0.314;4 N 1.000** 10.410+-0.314;5 V 0.997** 10.382+-0.598;6 A 0.978* 10.198+-1.439;7 L 0.994** 10.358+-0.770;8 C 0.992** 10.334+-0.905;9 Q 1.000** 10.410+-0.316;11 T 0.982* 10.241+-1.296;12 V 0.970* 10.128+-1.646;13 T 0.979* 10.208+-1.409;14 S 0.998** 10.389+-0.545;15 T 0.998** 10.391+-0.528;16 A 0.972* 10.142+-1.606;17 N 0.996** 10.368+-0.702;18 V 0.999** 10.404+-0.393;19 C 0.960* 10.026+-1.900;22 S 0.998** 10.387+-0.561;233 L 0.966* 10.086+-1.755;284 S 0.994** 10.358+-0.769;285 T 0.995** 10.362+-0.743;288 V 0.976* 10.179+-1.498
12983	LOC_Os03g63750.1	M1a(neutral)	-1907.65	w0=0.00000,w1=1.00000,p0=0.77744,p1=0.22256	M2a(selection)	-1884.95	45.3991	1.38584e-10	7.39834e-10	w0=0.08416,w1=1.00000,p0=0.96972,p1=0.00000	5 K 0.972* 9.631+-1.758;6 H 0.959* 9.514+-2.024;7 S 0.994** 9.835+-1.152;9 F 0.994** 9.831+-1.168;10 S 0.970* 9.618+-1.794;12 F 0.971* 9.627+-1.767
12988	LOC_Os01g52480.1	M1a(neutral)	-1730.92	w0=0.00000,w1=1.00000,p0=0.68046,p1=0.31954	M2a(selection)	-1713.15	35.5502	1.90707e-08	8.31915e-08	w0=0.00000,w1=1.00000,p0=0.76260,p1=0.01304	42 L 0.979* 7.037+-1.813;48 S 0.953* 6.868+-2.030;50 R 0.952* 6.859+-2.043;115 V 0.980* 7.049+-1.794;118 G 0.958* 6.901+-1.994;122 I 0.973* 6.998+-1.868;124 P 0.974* 7.011+-1.851;126 A 0.962* 6.929+-1.961;127 A 0.979* 7.038+-1.805;128 G 0.954* 6.867+-2.023;130 V 0.961* 6.917+-1.970;131 S 0.985* 7.077+-1.744;142 G 0.981* 7.051+-1.784;150 G 0.966* 6.957+-1.924
12989	LOC_Os03g07580.1	M1a(neutral)	-4724.33	w0=0.00000,w1=1.00000,p0=0.77756,p1=0.22244	M2a(selection)	-4625.94	196.786	1.85584e-43	1.8407e-41	w0=0.32707,w1=1.00000,p0=0.98400,p1=0.00000	562 S 0.961* 10.039+-1.892;988 S 0.950* 9.929+-2.138;989 S 0.995** 10.364+-0.746;994 V 0.989* 10.311+-1.025;995 K 0.998** 10.399+-0.477;996 S 1.000** 10.412+-0.328;997 S 0.998** 10.400+-0.473;998 K 1.000** 10.413+-0.312;999 S 0.997** 10.389+-0.566;1000 S 1.000** 10.413+-0.306;1001 S 1.000** 10.410+-0.359;1002 L 0.984* 10.262+-1.227;1003 A 0.983* 10.250+-1.271;1004 R 0.982* 10.243+-1.294;1005 V 0.998** 10.395+-0.518
12994	LOC_Os11g43740.1	M1a(neutral)	-1334.82	w0=0.00000,w1=1.00000,p0=0.88485,p1=0.11515	M2a(selection)	-1264.67	140.302	3.41885e-31	1.36958e-29	w0=0.27859,w1=1.00000,p0=0.95864,p1=0.00000	83 K 1.000** 10.443+-0.276;85 E 1.000** 10.445+-0.237;86 S 1.000** 10.445+-0.239;87 A 0.995** 10.395+-0.726;240 Q 0.980* 10.250+-1.371;252 L 0.998** 10.431+-0.439;253 P 1.000** 10.445+-0.245;254 P 1.000** 10.445+-0.240;255 S 1.000** 10.445+-0.239;257 N 1.000** 10.445+-0.242
13019	LOC_Os01g05440.1	M1a(neutral)	-1552.1	w0=0.00000,w1=1.00000,p0=0.65995,p1=0.34005	M2a(selection)	-1537.93	28.3302	7.04982e-07	2.52814e-06	w0=0.36802,w1=1.00000,p0=0.95797,p1=0.00014	1 H 0.988* 9.562+-1.460;5 A 0.985* 9.533+-1.543;10 A 0.987* 9.550+-1.499;13 E 0.990** 9.581+-1.405
13020	LOC_Os06g39906.1	M1a(neutral)	-1545.41	w0=0.00000,w1=1.00000,p0=0.65438,p1=0.34562	M2a(selection)	-1541.64	7.54589	0.0229843	0.0482069	w0=0.00000,w1=1.00000,p0=0.86687,p1=0.00000
13026	LOC_Os09g27850.1	M1a(neutral)	-1249.57	w0=0.00000,w1=1.00000,p0=0.65457,p1=0.34543	M2a(selection)	-1228.85	41.4349	1.00581e-09	4.96191e-09	w0=0.42678,w1=1.00000,p0=0.95122,p1=0.00000	2 R 0.993** 9.655+-1.325;3 P 0.971* 9.471+-1.820;6 A 0.977* 9.524+-1.695;95 V 0.976* 9.512+-1.726
13035	LOC_Os07g48610.1	M1a(neutral)	-2001.66	w0=0.00000,w1=1.00000,p0=0.75587,p1=0.24413	M2a(selection)	-1983.09	37.1553	8.54748e-09	3.85814e-08	w0=0.27149,w1=1.00000,p0=0.98631,p1=0.00000	92 S 0.984* 9.075+-1.798;437 D 0.990** 9.124+-1.681
13036	LOC_Os04g35380.1	M1a(neutral)	-1015.24	w0=0.00000,w1=1.00000,p0=0.79950,p1=0.20050	M2a(selection)	-975.61	79.2561	6.16241e-18	6.73221e-17	w0=0.09270,w1=1.00000,p0=0.86651,p1=0.00000	1 F 0.987* 10.314+-1.122;2 C 0.998** 10.426+-0.455;3 A 0.999** 10.430+-0.415;4 S 0.993** 10.371+-0.852;6 R 0.999** 10.435+-0.343;9 S 0.997** 10.416+-0.547;10 A 0.998** 10.427+-0.443;12 I 0.990** 10.345+-0.996;14 Q 0.997** 10.411+-0.593;15 C 0.997** 10.417+-0.544;18 L 0.999** 10.433+-0.376;19 N 0.983* 10.278+-1.278;20 W 0.999** 10.431+-0.404;21 I 0.974* 10.184+-1.587;22 L 0.968* 10.120+-1.799;24 G 0.996** 10.402+-0.661;25 D 0.997** 10.412+-0.582;26 C 0.992** 10.365+-0.885;27 Y 0.982* 10.262+-1.338
13039	LOC_Os04g38860.1	M1a(neutral)	-1781.88	w0=0.00000,w1=1.00000,p0=0.65105,p1=0.34895	M2a(selection)	-1773.87	16.0128	0.000333322	0.000906415	w0=0.02286,w1=1.00000,p0=0.73263,p1=0.00000	1 M 0.966* 4.370+-1.400;4 S 0.961* 4.359+-1.425;5 S 0.978* 4.425+-1.367;117 K 0.957* 4.345+-1.436;129 R 0.952* 4.311+-1.441;294 D 0.977* 4.416+-1.367
13054	LOC_Os10g34340.1	M1a(neutral)	-2388.59	w0=0.00000,w1=1.00000,p0=0.76424,p1=0.23576	M2a(selection)	-2369.95	37.2876	8.00013e-09	3.61541e-08	w0=0.00000,w1=1.00000,p0=0.78067,p1=0.10091	217 G 0.992** 9.808+-1.174;219 G 0.992** 9.814+-1.152;220 G 0.997** 9.859+-0.960;222 R 0.998** 9.866+-0.931;227 P 0.974* 9.650+-1.653;229 R 0.991** 9.798+-1.211;231 W 0.975* 9.661+-1.622;235 R 0.959* 9.507+-2.007;250 C 0.951* 9.444+-2.101;251 C 0.951* 9.444+-2.101;253 D 0.988* 9.779+-1.275;255 I 0.959* 9.510+-1.974;256 P 0.981* 9.711+-1.490;261 S 0.985* 9.751+-1.365;262 I 0.982* 9.720+-1.461;263 V 0.978* 9.686+-1.558;265 L 0.979* 9.692+-1.542;276 T 0.984* 9.735+-1.416;278 R 0.981* 9.716+-1.475;281 V 0.995** 9.835+-1.064;285 G 0.985* 9.747+-1.381;286 A 0.976* 9.672+-1.597;288 E 0.960* 9.525+-1.939;374 R 0.991** 9.796+-1.225;449 E 0.970* 9.618+-1.738
13061	LOC_Os01g16970.1	M1a(neutral)	-1725.94	w0=0.00000,w1=1.00000,p0=0.80481,p1=0.19519	M2a(selection)	-1711	29.8766	3.25372e-07	1.22755e-06	w0=0.13310,w1=1.00000,p0=0.97744,p1=0.00000	283 E 0.965* 9.231+-1.996;284 K 0.994** 9.482+-1.382;286 F 0.974* 9.308+-1.836;287 Y 0.960* 9.188+-2.078;289 F 0.964* 9.224+-2.011;290 Y 0.958* 9.175+-2.103
13069	LOC_Os12g34340.1	M1a(neutral)	-2403.22	w0=0.00000,w1=1.00000,p0=0.84451,p1=0.15549	M2a(selection)	-2393.26	19.9043	4.76263e-05	0.000141788	w0=0.00000,w1=1.00000,p0=0.88133,p1=0.07957	15 R 0.966* 8.343+-2.057;20 S 1.000** 8.598+-1.557;23 G 0.958* 8.296+-2.152;327 F 0.961* 8.318+-2.117
13074	LOC_Os05g32680.1	M1a(neutral)	-1397.46	w0=0.00000,w1=1.00000,p0=0.83914,p1=0.16086	M2a(selection)	-1385.62	23.6858	7.18933e-06	2.31002e-05	w0=0.08202,w1=1.00000,p0=0.98445,p1=0.00000	1 L 0.964* 8.940+-2.101;2 L 0.968* 8.975+-2.037;4 P 0.996** 9.194+-1.535;12 C 0.966* 8.955+-2.073
13078	LOC_Os01g08280.1	M1a(neutral)	-2259.69	w0=0.00000,w1=1.00000,p0=0.67864,p1=0.32136	M2a(selection)	-2232.52	54.3423	1.58386e-12	1.00161e-11	w0=0.00000,w1=1.00000,p0=0.71355,p1=0.19099	1 A 0.974* 9.857+-1.595;159 N 0.982* 9.931+-1.376;229 P 0.999** 10.085+-0.714;264 S 0.992** 10.017+-1.062;265 A 0.989* 9.994+-1.156;374 E 0.996** 10.053+-0.895;375 S 0.992** 10.015+-1.073;376 S 0.981* 9.911+-1.455;377 D 0.977* 9.879+-1.532;378 A 0.985* 9.956+-1.295;379 D 0.985* 9.958+-1.286;383 M 0.977* 9.880+-1.530;384 S 0.971* 9.824+-1.681;389 S 0.996** 10.051+-0.905;391 P 0.985* 9.954+-1.301;393 E 0.996** 10.056+-0.882;401 G 0.995** 10.043+-0.947;402 R 0.995** 10.046+-0.933;404 R 0.997** 10.062+-0.851;406 R 0.956* 9.680+-2.038;408 R 0.965* 9.764+-1.850;409 G 0.995** 10.044+-0.943;410 R 0.987* 9.974+-1.242;411 F 0.983* 9.938+-1.355
13084	LOC_Os03g57530.1	M1a(neutral)	-1437.98	w0=0.00000,w1=1.00000,p0=0.69189,p1=0.30811	M2a(selection)	-1390.76	94.4418	3.10615e-21	4.73971e-20	w0=0.02471,w1=1.00000,p0=0.77809,p1=0.00000	3 A 0.964* 10.102+-1.856;8 R 0.958* 10.041+-2.004;9 E 0.989* 10.354+-1.010;10 D 0.985* 10.317+-1.167;11 R 0.996** 10.424+-0.606;12 E 0.988* 10.344+-1.058;204 V 0.995** 10.408+-0.719;208 I 0.992** 10.383+-0.865;210 W 0.999** 10.444+-0.419;211 R 1.000** 10.455+-0.268;212 N 0.991** 10.371+-0.927;213 R 0.996** 10.421+-0.629;214 S 0.999** 10.449+-0.361;215 S 0.997** 10.425+-0.596;217 A 0.993** 10.388+-0.838;218 R 0.998** 10.441+-0.446;220 T 0.996** 10.422+-0.616;222 G 0.964* 10.104+-1.846;223 L 0.998** 10.438+-0.484;224 S 0.996** 10.420+-0.632;225 T 0.979* 10.250+-1.430;226 T 0.999** 10.448+-0.375;228 L 0.997** 10.434+-0.520;229 G 0.998** 10.440+-0.458;230 F 0.966* 10.126+-1.793;231 L 0.999** 10.445+-0.404;235 T 0.988* 10.340+-1.075;236 M 0.991** 10.373+-0.921;237 L 0.995** 10.409+-0.712;238 S 0.996** 10.422+-0.616;244 P 0.998** 10.443+-0.430;245 S 0.993** 10.390+-0.827;247 R 0.990* 10.359+-0.992;248 Q 0.999** 10.452+-0.322
13091	LOC_Os05g43070.1	M1a(neutral)	-1275.13	w0=0.00000,w1=1.00000,p0=0.63950,p1=0.36050	M2a(selection)	-1251.12	48.0257	3.72692e-11	2.08719e-10	w0=0.22100,w1=1.00000,p0=0.84236,p1=0.00000	105 K 0.999** 9.600+-1.020;106 Q 0.950* 9.174+-2.127;168 V 0.999** 9.593+-1.050;170 I 1.000** 9.602+-1.011;171 T 0.997** 9.575+-1.118;172 W 0.992** 9.538+-1.249;173 S 0.996** 9.575+-1.122;174 T 0.999** 9.600+-1.021;175 M 0.977* 9.404+-1.628;177 L 0.983* 9.458+-1.501
13092	LOC_Os10g34390.1	M1a(neutral)	-5232.45	w0=0.00000,w1=1.00000,p0=0.47105,p1=0.52895	M2a(selection)	-5228.47	7.96095	0.0186767	0.0397474	w0=0.39439,w1=1.00000,p0=0.97384,p1=0.00116
13093	LOC_Os01g47100.1	M1a(neutral)	-1469.35	w0=0.00000,w1=1.00000,p0=0.71914,p1=0.28086	M2a(selection)	-1454.04	30.6267	2.23613e-07	8.56501e-07	w0=0.17004,w1=1.00000,p0=0.94095,p1=0.00000	53 A 0.965* 9.527+-1.884;55 A 0.973* 9.595+-1.728;59 S 0.989* 9.742+-1.317;61 N 0.991** 9.752+-1.284;64 R 0.993** 9.770+-1.226;65 S 0.994** 9.781+-1.185
13095	LOC_Os07g06440.1	M1a(neutral)	-1344.74	w0=0.00000,w1=1.00000,p0=0.73098,p1=0.26902	M2a(selection)	-1331.91	25.6472	2.6964e-06	9.02552e-06	w0=0.26991,w1=1.00000,p0=0.97223,p1=0.00001	1 M 0.985* 9.375+-1.606;274 F 0.995** 9.453+-1.387;275 I 0.991** 9.422+-1.478
13108	LOC_Os11g11510.1	M1a(neutral)	-990.122	w0=0.00000,w1=1.00000,p0=0.63949,p1=0.36051	M2a(selection)	-980.95	18.3432	0.000103948	0.000299873	w0=0.00000,w1=1.00000,p0=0.75079,p1=0.00000	37 S 0.961* 6.076+-1.919;150 T 0.987* 6.219+-1.745;151 L 0.961* 6.074+-1.921;156 I 0.987* 6.219+-1.744
13113	LOC_Os01g49150.1	M1a(neutral)	-1188.86	w0=0.00000,w1=1.00000,p0=0.82608,p1=0.17392	M2a(selection)	-1117.16	143.405	7.24397e-32	3.01812e-30	w0=0.33770,w1=1.00000,p0=0.95160,p1=0.00000	196 Q 0.997** 10.357+-0.595;219 A 0.985* 10.237+-1.214;220 Q 1.000** 10.381+-0.357;221 R 1.000** 10.380+-0.365;222 H 1.000** 10.380+-0.368;223 Q 0.990** 10.289+-0.993;224 V 0.986* 10.251+-1.157;226 H 1.000** 10.380+-0.364;227 Q 1.000** 10.380+-0.369;229 P 1.000** 10.377+-0.402;230 S 0.986* 10.249+-1.166
13122	LOC_Os04g01610.1	M1a(neutral)	-1877.06	w0=0.00000,w1=1.00000,p0=0.77838,p1=0.22162	M2a(selection)	-1830.36	93.3991	5.2317e-21	7.79379e-20	w0=0.04825,w1=1.00000,p0=0.85507,p1=0.00000	23 S 0.984* 10.314+-1.225;24 S 0.984* 10.314+-1.225;27 V 0.989* 10.366+-1.012;31 T 0.993** 10.401+-0.837;33 A 0.991** 10.387+-0.909;38 S 0.991** 10.381+-0.937;41 A 0.990** 10.379+-0.950;42 T 0.999** 10.458+-0.391;45 E 0.981* 10.288+-1.319;147 L 0.979* 10.267+-1.395;150 P 0.996** 10.432+-0.631;152 R 0.998** 10.454+-0.442;155 A 0.994** 10.411+-0.774;156 P 0.998** 10.452+-0.459;157 P 0.987* 10.346+-1.098;215 P 0.992** 10.397+-0.855;244 L 0.988* 10.354+-1.064;342 D 1.000** 10.470+-0.209;343 V 1.000** 10.469+-0.220;344 A 1.000** 10.471+-0.175;345 E 0.999** 10.462+-0.338;346 E 1.000** 10.471+-0.175;347 V 0.998** 10.450+-0.484;348 A 0.989* 10.368+-1.002;349 E 0.994** 10.417+-0.738
13123	LOC_Os06g06550.1	M1a(neutral)	-1964.93	w0=0.00000,w1=1.00000,p0=0.83910,p1=0.16090	M2a(selection)	-1937.92	54.0157	1.86485e-12	1.17144e-11	w0=0.02188,w1=1.00000,p0=0.90736,p1=0.00000	3 S 0.962* 9.871+-1.859;4 L 0.991** 10.141+-1.036;93 L 0.999** 10.219+-0.606;94 K 0.985* 10.085+-1.259;96 W 0.992** 10.153+-0.988;98 P 0.990* 10.132+-1.078;104 L 0.979* 10.030+-1.439;105 A 0.959* 9.850+-1.906;150 P 0.988* 10.112+-1.160;151 P 0.988* 10.112+-1.160;152 P 0.977* 10.013+-1.493;213 A 0.959* 9.850+-1.906;228 E 0.973* 9.973+-1.605;338 G 0.976* 10.008+-1.505;339 P 0.975* 9.987+-1.582;342 P 0.958* 9.840+-1.927
13133	LOC_Os02g08440.1	M1a(neutral)	-701.364	w0=0.00000,w1=1.00000,p0=0.84164,p1=0.15836	M2a(selection)	-693.394	15.9406	0.000345572	0.000937022	w0=0.00000,w1=1.00000,p0=0.00000,p1=0.93950	74 K 0.992** 9.739+-1.268;75 R 0.960* 9.452+-2.011;78 Q 0.980* 9.630+-1.597;79 H 0.974* 9.578+-1.729;81 P 0.979* 9.623+-1.616;82 R 0.992** 9.737+-1.277;84 A 0.976* 9.599+-1.676
13136	LOC_Os08g33340.1	M1a(neutral)	-1773.63	w0=0.00000,w1=1.00000,p0=0.69757,p1=0.30243	M2a(selection)	-1768.8	9.66929	0.00794951	0.0179842	w0=0.26547,w1=1.00000,p0=0.99194,p1=0.00000
13137	LOC_Os07g08450.1	M1a(neutral)	-969.006	w0=0.01105,w1=1.00000,p0=0.44270,p1=0.55730	M2a(selection)	-950.759	36.4952	1.18898e-08	5.29075e-08	w0=0.18892,w1=1.00000,p0=0.55049,p1=0.00000	3 N 0.995** 10.221+-0.831;6 W 0.989* 10.168+-1.084;8 V 0.978* 10.065+-1.456;10 E 0.993** 10.202+-0.932;12 V 0.982* 10.097+-1.353;16 T 0.990* 10.174+-1.059;17 Y 0.976* 10.047+-1.509;20 T 0.983* 10.106+-1.321;21 T 0.967* 9.958+-1.748;22 N 0.992** 10.192+-0.978;23 S 0.988* 10.156+-1.137;24 A 0.994** 10.215+-0.866;25 L 0.952* 9.815+-2.088;29 R 0.987* 10.147+-1.170;35 N 0.997** 10.238+-0.733;38 N 0.984* 10.115+-1.288;93 C 0.973* 10.017+-1.594;94 L 0.983* 10.110+-1.308;95 R 0.987* 10.150+-1.160;98 E 0.993** 10.202+-0.932;100 A 0.963* 9.924+-1.833;102 A 0.984* 10.118+-1.282;104 T 0.980* 10.082+-1.400;111 E 0.988* 10.160+-1.117;115 G 0.977* 10.049+-1.502;116 H 0.999** 10.262+-0.560;117 D 1.000** 10.269+-0.498;119 D 0.985* 10.125+-1.253;120 D 0.997** 10.243+-0.701;121 Q 0.987* 10.149+-1.168;122 Q 1.000** 10.269+-0.499;124 R 0.997** 10.245+-0.689
13154	LOC_Os05g32330.1	M1a(neutral)	-1562.92	w0=0.00000,w1=1.00000,p0=0.77828,p1=0.22172	M2a(selection)	-1557.57	10.7006	0.00474672	0.0111189	w0=0.02916,w1=1.00000,p0=0.91716,p1=0.00000	7 T 0.968* 7.763+-2.269;14 T 0.951* 7.634+-2.418
13157	LOC_Os07g01810.1	M1a(neutral)	-975.378	w0=0.00000,w1=1.00000,p0=0.92824,p1=0.07176	M2a(selection)	-970.282	10.1926	0.00611936	0.0141323	w0=0.03454,w1=1.00000,p0=0.97883,p1=0.00000	4 C 0.987* 8.271+-2.032;6 G 0.993** 8.311+-1.953
13160	LOC_Os06g01230.1	M1a(neutral)	-2041.14	w0=0.00000,w1=1.00000,p0=0.76306,p1=0.23694	M2a(selection)	-2006.85	68.5739	1.28635e-15	1.09441e-14	w0=0.19264,w1=1.00000,p0=0.92730,p1=0.00001	355 R 0.997** 10.301+-0.694;357 D 0.985* 10.190+-1.227;359 T 0.994** 10.275+-0.848;360 F 0.992** 10.256+-0.950;363 A 0.990** 10.242+-1.012;366 E 0.994** 10.272+-0.864;367 Q 0.997** 10.309+-0.638;368 G 0.993** 10.266+-0.895;372 H 0.990* 10.236+-1.041;378 H 0.997** 10.309+-0.641;379 A 0.998** 10.319+-0.556;380 N 0.990* 10.236+-1.039;384 V 0.994** 10.275+-0.850;386 V 0.994** 10.276+-0.843;387 W 0.993** 10.269+-0.879;388 K 0.999** 10.324+-0.507;389 S 1.000** 10.330+-0.456;391 N 1.000** 10.331+-0.443
13193	LOC_Os02g03460.1	M1a(neutral)	-864.578	w0=0.00000,w1=1.00000,p0=0.80665,p1=0.19335	M2a(selection)	-858.12	12.9159	0.001568	0.00390342	w0=0.09622,w1=1.00000,p0=0.98456,p1=0.00000	196 G 0.972* 7.910+-2.474
13194	LOC_Os03g49132.1	M1a(neutral)	-1339.76	w0=0.00000,w1=1.00000,p0=0.75718,p1=0.24282	M2a(selection)	-1322.43	34.6716	2.95901e-08	1.26446e-07	w0=0.00000,w1=1.00000,p0=0.00000,p1=0.96927	110 A 0.971* 9.592+-1.765;111 A 0.976* 9.633+-1.665;112 V 0.987* 9.728+-1.400;113 H 0.994** 9.793+-1.175;114 C 0.973* 9.609+-1.723;115 Q 0.997** 9.818+-1.077;161 T 0.977* 9.648+-1.627
13202	LOC_Os06g15550.1	M1a(neutral)	-749.443	w0=0.00000,w1=1.00000,p0=0.92497,p1=0.07503	M2a(selection)	-743.071	12.745	0.00170789	0.00422102	w0=0.00272,w1=1.00000,p0=0.96848,p1=0.00000	170 N 0.980* 8.420+-2.053;172 E 0.993** 8.517+-1.879
13203	LOC_Os06g51350.1	M1a(neutral)	-1800.71	w0=0.00000,w1=1.00000,p0=0.92148,p1=0.07852	M2a(selection)	-1792.52	16.3667	0.000279265	0.000764934	w0=0.01702,w1=1.00000,p0=0.98172,p1=0.00000	2 I 0.991** 8.224+-2.000;3 L 0.989* 8.213+-2.024
13205	LOC_Os02g58070.1	M1a(neutral)	-790.858	w0=0.00000,w1=1.00000,p0=0.81446,p1=0.18554	M2a(selection)	-767.104	47.5074	4.82936e-11	2.66109e-10	w0=0.00000,w1=1.00000,p0=0.89678,p1=0.00000	138 H 0.986* 9.820+-1.365;143 K 0.988* 9.842+-1.292;144 R 0.994** 9.899+-1.079;145 N 0.997** 9.926+-0.961;146 L 0.980* 9.767+-1.522;149 Y 0.998** 9.930+-0.939;152 T 0.987* 9.831+-1.327;153 R 0.966* 9.645+-1.830
13208	LOC_Os03g46750.1	M1a(neutral)	-2105.9	w0=0.00000,w1=1.00000,p0=0.76419,p1=0.23581	M2a(selection)	-2033.93	143.94	5.54379e-32	2.3477e-30	w0=0.51502,w1=1.00000,p0=0.95828,p1=0.00000	4 A 0.997** 10.423+-0.531;5 A 1.000** 10.446+-0.254;6 A 0.998** 10.428+-0.491;7 V 1.000** 10.446+-0.254;8 R 1.000** 10.447+-0.246;9 A 1.000** 10.446+-0.253;10 A 0.999** 10.441+-0.338;11 M 1.000** 10.447+-0.250;12 L 0.999** 10.433+-0.439;13 A 0.991** 10.363+-0.923;14 L 0.999** 10.440+-0.353;18 V 0.976* 10.218+-1.495;19 F 0.998** 10.428+-0.488;22 A 0.992** 10.370+-0.887;24 A 0.991** 10.357+-0.954;25 S 0.989* 10.340+-1.032
13219	LOC_Os09g38330.1	M1a(neutral)	-3152.34	w0=0.00000,w1=1.00000,p0=0.71503,p1=0.28497	M2a(selection)	-3113.21	78.254	1.01708e-17	1.07679e-16	w0=0.17720,w1=1.00000,p0=0.94742,p1=0.00000	1 M 0.988* 10.057+-1.168;4 S 0.991** 10.088+-1.042;8 L 0.970* 9.880+-1.732;9 A 0.991** 10.082+-1.071;11 S 0.998** 10.153+-0.708;15 L 0.978* 9.956+-1.523;16 V 0.991** 10.082+-1.069;19 P 0.992** 10.092+-1.028;20 T 0.991** 10.081+-1.074;21 C 0.991** 10.087+-1.046;638 N 0.985* 10.032+-1.260;639 S 0.997** 10.144+-0.763;640 K 0.999** 10.156+-0.691;641 F 0.989* 10.069+-1.122;642 E 0.998** 10.149+-0.732;644 E 0.987* 10.046+-1.209;646 A 0.998** 10.148+-0.741;649 S 0.998** 10.152+-0.711;650 S 0.986* 10.037+-1.244;651 A 0.983* 10.009+-1.338
6237	LOC_Os02g49140.1	M1a(neutral)	-1943.06	w0=0.00000,w1=1.00000,p0=0.78236,p1=0.21764	M2a(selection)	-1937.34	11.428	0.00329942	0.00788556	w0=0.00000,w1=1.00000,p0=0.79526,p1=0.01735	5 T 0.975* 5.478+-1.430;20 L 0.964* 5.428+-1.505;26 S 0.957* 5.387+-1.548;31 S 0.950* 5.357+-1.584;34 P 0.959* 5.396+-1.532;37 T 0.988* 5.537+-1.345;39 S 0.990* 5.548+-1.330;50 P 0.965* 5.421+-1.517;68 M 0.984* 5.518+-1.372;288 A 0.956* 5.400+-1.572
6244	LOC_Os01g54300.1	M1a(neutral)	-1728.4	w0=0.00000,w1=1.00000,p0=0.94683,p1=0.05317	M2a(selection)	-1723.4	10.0086	0.00670898	0.0153996	w0=0.00000,w1=1.00000,p0=0.98885,p1=0.00000	444 A 0.961* 5.397+-2.590
6252	LOC_Os02g12100.1	M1a(neutral)	-825.226	w0=0.00000,w1=1.00000,p0=0.66799,p1=0.33201	M2a(selection)	-804.222	42.0066	7.55776e-10	3.76291e-09	w0=0.00000,w1=1.00000,p0=0.51856,p1=0.43209	131 Q 0.997** 9.732+-1.077;133 I 1.000** 9.752+-0.991;134 I 0.954* 9.341+-2.093;135 L 0.999** 9.744+-1.028;136 A 0.999** 9.750+-1.004
6270	LOC_Os03g17050.1	M1a(neutral)	-3562.18	w0=0.00000,w1=1.00000,p0=0.74178,p1=0.25822	M2a(selection)	-3538.51	47.3348	5.26483e-11	2.87999e-10	w0=0.31006,w1=1.00000,p0=0.98790,p1=0.00000	3 T 0.992** 9.763+-1.233;6 E 0.992** 9.763+-1.232;7 K 0.971* 9.574+-1.774;10 L 0.972* 9.583+-1.752;13 L 0.966* 9.534+-1.865;15 L 0.997** 9.804+-1.076
6281	LOC_Os01g61900.1	M1a(neutral)	-1394.92	w0=0.00000,w1=1.00000,p0=0.87063,p1=0.12937	M2a(selection)	-1375.53	38.7921	3.77046e-09	1.75226e-08	w0=0.00000,w1=1.00000,p0=0.89132,p1=0.05642	280 A 0.963* 9.712+-1.863;283 A 0.962* 9.708+-1.873;284 P 0.985* 9.916+-1.311;292 E 0.976* 9.827+-1.572;295 S 0.997** 10.017+-0.900;298 R 0.999** 10.039+-0.786;299 T 0.998** 10.030+-0.836;300 I 0.995** 10.005+-0.960
6289	LOC_Os06g49990.1	M1a(neutral)	-1615.51	w0=0.00000,w1=1.00000,p0=0.81972,p1=0.18028	M2a(selection)	-1603.77	23.4827	7.9579e-06	2.54829e-05	w0=0.00000,w1=1.00000,p0=0.98741,p1=0.00000	378 K 0.982* 8.450+-2.199
6292	LOC_Os03g08130.1	M1a(neutral)	-1798.15	w0=0.00000,w1=1.00000,p0=0.53274,p1=0.46726	M2a(selection)	-1783.73	28.8354	5.47621e-07	1.99805e-06	w0=0.85701,w1=1.00000,p0=0.97571,p1=0.00000	103 G 0.986* 9.303+-1.632;104 G 0.968* 9.158+-1.958;105 S 0.964* 9.118+-2.035;107 L 0.970* 9.170+-1.933;108 G 0.966* 9.139+-1.995;142 C 0.965* 9.131+-2.010
6294	LOC_Os03g07200.1	M1a(neutral)	-1204.85	w0=0.00000,w1=1.00000,p0=0.84856,p1=0.15144	M2a(selection)	-1196.23	17.2346	0.00018095	0.000510098	w0=0.02423,w1=1.00000,p0=0.95611,p1=0.00000	53 S 0.958* 8.818+-2.169;225 V 0.966* 8.888+-2.046;230 A 0.978* 8.985+-1.856;233 M 0.981* 9.006+-1.804
6301	LOC_Os01g33060.1	M1a(neutral)	-4089.7	w0=0.00000,w1=1.00000,p0=0.80732,p1=0.19268	M2a(selection)	-4083.87	11.642	0.00296469	0.00713076	w0=0.00000,w1=1.00000,p0=0.97139,p1=0.00000	1 M 0.951* 7.561+-2.478;2 L 0.961* 7.628+-2.394;952 I 0.951* 7.565+-2.472
6304	LOC_Os04g50680.1	M1a(neutral)	-1193.19	w0=0.00000,w1=1.00000,p0=0.65858,p1=0.34142	M2a(selection)	-1172.84	40.6989	1.4533e-09	7.08601e-09	w0=0.02068,w1=1.00000,p0=0.80157,p1=0.00000	4 D 0.990** 9.539+-1.332;6 V 0.970* 9.362+-1.794;7 T 0.970* 9.361+-1.797;10 R 0.980* 9.448+-1.593;12 P 0.983* 9.474+-1.523;13 P 0.987* 9.514+-1.406;16 L 0.992** 9.558+-1.271;17 A 0.990** 9.542+-1.321;21 G 0.964* 9.308+-1.908;24 A 0.965* 9.321+-1.882;25 A 0.990* 9.538+-1.335;26 S 0.975* 9.408+-1.689;27 P 0.975* 9.407+-1.693;30 S 0.978* 9.435+-1.622;35 A 0.989* 9.532+-1.355;36 A 0.980* 9.449+-1.590;37 A 0.989* 9.530+-1.361;41 Q 0.993** 9.561+-1.260;42 P 0.981* 9.461+-1.557;43 L 0.992** 9.558+-1.271;44 L 0.994** 9.575+-1.217
6324	LOC_Os03g39040.1	M1a(neutral)	-2355.3	w0=0.00000,w1=1.00000,p0=0.56440,p1=0.43560	M2a(selection)	-2344.53	21.5495	2.09217e-05	6.44758e-05	w0=0.44898,w1=1.00000,p0=0.99215,p1=0.00000	498 D 0.998** 8.663+-1.832
6331	LOC_Os03g62790.1	M1a(neutral)	-1614.1	w0=0.00000,w1=1.00000,p0=0.83940,p1=0.16060	M2a(selection)	-1600.24	27.715	9.58865e-07	3.38386e-06	w0=0.04155,w1=1.00000,p0=0.94159,p1=0.00000	316 G 0.968* 9.295+-1.901;318 P 0.977* 9.364+-1.747;322 N 0.991** 9.482+-1.436;329 H 0.990* 9.474+-1.462
6333	LOC_Os07g42354.1	M1a(neutral)	-3638.33	w0=0.00000,w1=1.00000,p0=0.80792,p1=0.19208	M2a(selection)	-3534.01	208.639	4.94965e-46	6.01782e-44	w0=0.00000,w1=1.00000,p0=0.66068,p1=0.30632	1 G 0.977* 10.260+-1.438;3 S 0.986* 10.352+-1.109;68 I 0.980* 10.291+-1.336;79 N 0.970* 10.194+-1.632;376 R 0.976* 10.249+-1.473;697 A 0.977* 10.263+-1.430;698 G 0.986* 10.344+-1.141;701 K 0.998** 10.459+-0.467;702 L 0.993** 10.418+-0.783;703 E 0.999** 10.475+-0.266;704 I 0.998** 10.462+-0.439;705 T 1.000** 10.479+-0.182;706 V 0.987* 10.355+-1.096;707 K 1.000** 10.480+-0.148;708 N 0.967* 10.166+-1.709;710 L 1.000** 10.480+-0.149;711 R 1.000** 10.480+-0.143;712 S 0.998** 10.462+-0.444;713 T 1.000** 10.480+-0.151;714 G 1.000** 10.477+-0.226;716 S 0.997** 10.456+-0.499;717 A 1.000** 10.478+-0.208;718 Y 1.000** 10.479+-0.193;719 P 1.000** 10.480+-0.146;721 L 0.987* 10.354+-1.098;722 L 0.997** 10.454+-0.522
6335	LOC_Os06g06810.1	M1a(neutral)	-2962.68	w0=0.00000,w1=1.00000,p0=0.86959,p1=0.13041	M2a(selection)	-2913.13	99.0858	3.04645e-22	5.12592e-21	w0=0.14797,w1=1.00000,p0=0.98435,p1=0.00000	629 I 0.987* 10.200+-1.154;631 M 0.995** 10.276+-0.794;633 V 0.994** 10.265+-0.857;635 S 0.993** 10.260+-0.881;637 W 0.977* 10.104+-1.486;639 V 1.000** 10.323+-0.438;640 P 0.975* 10.087+-1.534;641 C 1.000** 10.323+-0.442;642 F 1.000** 10.323+-0.441
13236	LOC_Os04g58710.1	M1a(neutral)	-2239.29	w0=0.00000,w1=1.00000,p0=0.86026,p1=0.13974	M2a(selection)	-2185.73	107.131	5.4542e-24	1.06512e-22	w0=0.00000,w1=1.00000,p0=0.85264,p1=0.07669	42 T 0.988* 10.091+-1.172;45 T 0.994** 10.152+-0.909;49 E 0.997** 10.181+-0.743;50 Q 1.000** 10.205+-0.583;52 F 0.963* 9.861+-1.844;53 L 0.950* 9.745+-2.093;54 N 0.983* 10.047+-1.326;57 F 0.980* 10.025+-1.401;58 R 1.000** 10.203+-0.594;163 S 0.983* 10.050+-1.318;169 K 0.990* 10.113+-1.081
13238	LOC_Os06g46250.1	M1a(neutral)	-1119.82	w0=0.00000,w1=1.00000,p0=0.55513,p1=0.44487	M2a(selection)	-1115.99	7.6725	0.0215744	0.0454014	w0=0.00000,w1=1.00000,p0=0.60039,p1=0.00000
13258	LOC_Os03g20910.1	M1a(neutral)	-1012.21	w0=0.00000,w1=1.00000,p0=0.68462,p1=0.31538	M2a(selection)	-996.287	31.844	1.21666e-07	4.8168e-07	w0=0.00000,w1=1.00000,p0=0.76441,p1=0.00000	1 M 0.995** 8.624+-1.497;3 S 0.992** 8.600+-1.556;4 F 0.993** 8.607+-1.541;7 L 0.971* 8.431+-1.913;9 G 0.974* 8.461+-1.848;10 G 0.981* 8.517+-1.741;11 G 0.962* 8.366+-2.013;15 T 0.984* 8.540+-1.692;16 T 0.992** 8.605+-1.548;18 R 0.954* 8.298+-2.123;20 P 0.951* 8.279+-2.151;21 E 0.957* 8.325+-2.080;23 I 0.972* 8.446+-1.874;25 P 0.973* 8.456+-1.860;27 N 0.986* 8.552+-1.663;29 D 0.960* 8.347+-2.044;32 S 0.976* 8.480+-1.813;33 P 0.951* 8.279+-2.151;34 L 0.991** 8.592+-1.575;35 Y 0.990** 8.589+-1.583;38 L 0.971* 8.431+-1.913;39 A 0.963* 8.372+-2.004
13259	LOC_Os06g42770.1	M1a(neutral)	-3992.35	w0=0.00000,w1=1.00000,p0=0.64399,p1=0.35601	M2a(selection)	-3962.81	59.0694	1.49018e-13	1.0459e-12	w0=0.32371,w1=1.00000,p0=0.96112,p1=0.00001	87 P 0.993** 9.996+-1.058;507 S 0.996** 10.018+-0.960;788 R 0.967* 9.751+-1.797;795 H 0.996** 10.023+-0.936;797 K 0.989* 9.955+-1.218;799 L 0.990** 9.965+-1.180;801 H 0.997** 10.027+-0.920;806 V 0.978* 9.856+-1.529;807 D 0.995** 10.013+-0.984;808 F 0.966* 9.745+-1.811;812 I 0.953* 9.617+-2.080;816 N 0.993** 9.991+-1.076
13276	LOC_Os01g48430.1	M1a(neutral)	-1369.01	w0=0.00000,w1=1.00000,p0=0.77516,p1=0.22484	M2a(selection)	-1357.74	22.5477	1.27008e-05	3.98247e-05	w0=0.00000,w1=1.00000,p0=0.82491,p1=0.10057	26 F 0.982* 9.392+-1.646;27 S 0.992** 9.481+-1.405;40 Y 1.000** 9.545+-1.194
13287	LOC_Os12g32520.1	M1a(neutral)	-800.093	w0=0.00000,w1=1.00000,p0=0.72135,p1=0.27865	M2a(selection)	-781.273	37.6409	6.70475e-09	3.0446e-08	w0=0.34965,w1=1.00000,p0=0.93171,p1=0.00000	148 V 0.997** 9.775+-1.122;149 S 0.967* 9.511+-1.877;150 L 0.988* 9.697+-1.397;152 C 0.968* 9.521+-1.854;153 C 0.981* 9.639+-1.566;155 T 0.993** 9.744+-1.240
13293	LOC_Os06g50390.1	M1a(neutral)	-2355.8	w0=0.00000,w1=1.00000,p0=0.79889,p1=0.20111	M2a(selection)	-2335.72	40.1659	1.89706e-09	9.14325e-09	w0=0.12946,w1=1.00000,p0=0.94436,p1=0.00000	5 S 0.969* 9.743+-1.744;6 Y 0.974* 9.785+-1.638;8 A 0.967* 9.717+-1.805;9 L 0.964* 9.697+-1.851;13 V 0.976* 9.802+-1.593;183 E 0.993** 9.960+-1.077;433 D 0.967* 9.718+-1.804;435 Y 0.979* 9.834+-1.505;440 S 0.980* 9.843+-1.479;446 S 0.992** 9.947+-1.128;448 S 0.979* 9.825+-1.530;450 G 0.988* 9.915+-1.248;452 T 0.971* 9.754+-1.717
13294	LOC_Os01g67890.1	M1a(neutral)	-1365.36	w0=0.00000,w1=1.00000,p0=0.63935,p1=0.36065	M2a(selection)	-1360.31	10.0885	0.00644616	0.0148325	w0=0.00000,w1=1.00000,p0=0.66652,p1=0.08173	2 P 0.960* 3.929+-1.257;48 A 0.982* 4.008+-1.182;51 E 0.961* 3.932+-1.241
13304	LOC_Os05g42130.1	M1a(neutral)	-1515.36	w0=0.00000,w1=1.00000,p0=0.87124,p1=0.12876	M2a(selection)	-1503.01	24.704	4.32118e-06	1.42116e-05	w0=0.00390,w1=1.00000,p0=0.92141,p1=0.00000	297 S 0.994** 9.957+-1.050;301 T 0.977* 9.808+-1.562;302 W 0.983* 9.859+-1.401;310 M 0.977* 9.807+-1.559;314 G 0.963* 9.680+-1.872;316 A 0.990** 9.925+-1.179;322 P 0.974* 9.782+-1.627
13310	LOC_Os01g17990.1	M1a(neutral)	-1871.14	w0=0.00000,w1=1.00000,p0=0.56004,p1=0.43996	M2a(selection)	-1854.72	32.8326	7.42162e-08	3.02401e-07	w0=0.50556,w1=1.00000,p0=0.95655,p1=0.00000	45 A 0.964* 9.434+-1.925;46 V 0.963* 9.428+-1.937;53 V 0.965* 9.442+-1.908;54 P 0.989* 9.664+-1.341;56 P 0.990** 9.671+-1.317;57 L 0.981* 9.590+-1.561;76 P 0.959* 9.390+-2.015;379 S 1.000** 9.752+-1.011
13313	LOC_Os03g13550.1	M1a(neutral)	-1369.49	w0=0.00000,w1=1.00000,p0=0.74856,p1=0.25144	M2a(selection)	-1359.89	19.1879	6.81399e-05	0.000199549	w0=0.07963,w1=1.00000,p0=0.90797,p1=0.00000	1 R 0.972* 7.805+-2.104;247 S 0.978* 7.851+-2.031;249 Q 0.968* 7.777+-2.138;251 M 0.979* 7.857+-2.020;253 I 0.974* 7.821+-2.075
13318	LOC_Os03g17130.1	M1a(neutral)	-1714.88	w0=0.00000,w1=1.00000,p0=0.72094,p1=0.27906	M2a(selection)	-1700.62	28.518	6.41802e-07	2.317e-06	w0=0.14085,w1=1.00000,p0=0.93925,p1=0.00000	2 S 0.990* 9.556+-1.407;7 D 0.981* 9.474+-1.632;10 D 0.992** 9.572+-1.357;37 V 0.973* 9.409+-1.791;39 A 0.987* 9.531+-1.483;47 S 0.954* 9.240+-2.131;291 V 0.988* 9.541+-1.453
13322	LOC_Os06g16430.1	M1a(neutral)	-4078.38	w0=0.00000,w1=1.00000,p0=0.80574,p1=0.19426	M2a(selection)	-3926.93	302.893	1.68913e-66	7.0737e-64	w0=0.00000,w1=1.00000,p0=0.72317,p1=0.17885	19 S 0.999** 10.487+-0.348;64 E 0.988* 10.387+-1.035;65 V 0.993** 10.433+-0.799;69 D 0.998** 10.483+-0.406;71 S 0.995** 10.447+-0.717;73 E 0.998** 10.480+-0.440;74 G 0.993** 10.429+-0.823;75 G 0.973* 10.236+-1.600;76 T 0.993** 10.432+-0.812;77 S 0.992** 10.422+-0.859;78 A 0.998** 10.479+-0.448;80 D 0.998** 10.478+-0.453;81 S 0.996** 10.461+-0.612;82 E 0.998** 10.479+-0.449;83 A 0.990* 10.400+-0.971;84 D 0.952* 10.027+-2.110;89 N 0.986* 10.369+-1.110;91 G 0.967* 10.174+-1.768;94 S 0.998** 10.485+-0.373;96 D 0.997** 10.467+-0.556;97 I 1.000** 10.499+-0.087;98 E 1.000** 10.500+-0.031;99 M 1.000** 10.500+-0.021;100 A 0.994** 10.445+-0.724;101 E 1.000** 10.500+-0.026;102 A 0.994** 10.442+-0.743;103 A 1.000** 10.499+-0.101;104 A 0.994** 10.442+-0.743;105 P 0.999** 10.495+-0.218;106 Q 1.000** 10.500+-0.056;107 Q 1.000** 10.499+-0.071;109 R 1.000** 10.499+-0.079;110 P 0.992** 10.424+-0.848;111 R 0.998** 10.480+-0.431;112 A 0.993** 10.433+-0.796;113 P 0.998** 10.483+-0.400;114 Y 1.000** 10.500+-0.062;116 I 1.000** 10.500+-0.017;118 E 1.000** 10.498+-0.151;120 S 1.000** 10.500+-0.054;122 A 0.997** 10.474+-0.495;123 P 1.000** 10.498+-0.137;124 G 1.000** 10.499+-0.074;125 H 1.000** 10.498+-0.145;126 P 0.998** 10.482+-0.416;127 F 0.997** 10.472+-0.514;128 F 1.000** 10.500+-0.041;129 K 1.000** 10.500+-0.063;130 D 1.000** 10.500+-0.027;134 A 0.998** 10.481+-0.426;135 Y 0.999** 10.491+-0.288;136 M 0.979* 10.291+-1.419;137 F 0.997** 10.474+-0.499;139 R 0.985* 10.347+-1.229;143 C 0.994** 10.441+-0.751;146 L 0.989* 10.393+-1.007;147 E 0.994** 10.438+-0.766;149 P 0.998** 10.479+-0.450
13335	LOC_Os09g32230.1	M1a(neutral)	-687.924	w0=0.00000,w1=1.00000,p0=0.86124,p1=0.13876	M2a(selection)	-682.004	11.8392	0.00268621	0.00649828	w0=0.14294,w1=1.00000,p0=0.98112,p1=0.00000	145 S 0.959* 8.468+-2.367
13341	LOC_Os01g09080.1	M1a(neutral)	-1030.26	w0=0.00000,w1=1.00000,p0=0.77072,p1=0.22928	M2a(selection)	-1018.96	22.5965	1.23944e-05	3.89612e-05	w0=0.03292,w1=1.00000,p0=0.86596,p1=0.00000	90 H 0.952* 9.147+-2.136;92 V 0.962* 9.229+-1.983;93 V 0.987* 9.448+-1.477;102 A 0.980* 9.388+-1.636;103 P 0.984* 9.425+-1.540;106 F 1.000** 9.555+-1.128;107 V 0.988* 9.453+-1.461;109 L 0.968* 9.287+-1.868;156 M 0.993** 9.499+-1.320;157 R 0.988* 9.454+-1.456;159 R 0.965* 9.255+-1.963;161 V 0.957* 9.189+-2.060;168 S 0.951* 9.138+-2.163
13344	LOC_Os04g44540.1	M1a(neutral)	-1952.5	w0=0.00000,w1=1.00000,p0=0.64449,p1=0.35551	M2a(selection)	-1917.4	70.201	5.70228e-16	5.09287e-15	w0=0.00000,w1=1.00000,p0=0.75500,p1=0.15845	1 G 1.000** 10.320+-0.448;3 K 0.993** 10.257+-0.893;4 P 0.997** 10.296+-0.652;10 F 0.968* 10.018+-1.736;12 G 0.989* 10.219+-1.070;13 H 0.971* 10.041+-1.677;18 V 0.996** 10.285+-0.726;21 I 0.990* 10.223+-1.053;24 S 0.989* 10.220+-1.068;27 A 0.988* 10.211+-1.103;28 V 0.997** 10.291+-0.688;29 H 0.988* 10.212+-1.100;30 P 0.988* 10.209+-1.113;32 D 0.984* 10.170+-1.264;35 K 0.998** 10.302+-0.607;36 T 0.987* 10.200+-1.150;37 L 0.964* 9.971+-1.857
13353	LOC_Os08g39130.1	M1a(neutral)	-1651.58	w0=0.00000,w1=1.00000,p0=0.64102,p1=0.35898	M2a(selection)	-1636.68	29.8093	3.36499e-07	1.267e-06	w0=0.10739,w1=1.00000,p0=0.85476,p1=0.00368	140 Y 0.994** 8.774+-1.525;272 K 0.987* 8.718+-1.659;273 R 0.996** 8.789+-1.485;274 F 0.963* 8.523+-2.036;275 D 0.974* 8.615+-1.874;277 A 0.955* 8.462+-2.135;280 V 0.977* 8.639+-1.825;282 S 0.964* 8.532+-2.019;293 S 0.978* 8.645+-1.812;294 G 0.962* 8.515+-2.051;296 H 0.950* 8.422+-2.198;298 L 0.996** 8.786+-1.494
13357	LOC_Os01g53890.1	M1a(neutral)	-2068.89	w0=0.00000,w1=1.00000,p0=0.61779,p1=0.38221	M2a(selection)	-2045.19	47.3942	5.1106e-11	2.80376e-10	w0=0.01741,w1=1.00000,p0=0.78539,p1=0.00000	69 R 0.973* 8.443+-1.798;71 Q 0.990** 8.578+-1.508;81 P 0.960* 8.340+-1.982;85 S 0.985* 8.538+-1.597;90 A 0.976* 8.465+-1.757;91 T 0.966* 8.385+-1.904;92 K 0.981* 8.504+-1.678;94 R 0.978* 8.479+-1.738;185 L 0.952* 8.274+-2.084;319 V 0.956* 8.307+-2.035;320 A 0.991** 8.583+-1.494;322 G 0.963* 8.366+-1.941;325 L 0.976* 8.469+-1.747;327 H 0.970* 8.419+-1.843;329 A 0.962* 8.356+-1.954;330 G 0.984* 8.532+-1.615;333 A 0.964* 8.373+-1.925;334 S 0.991** 8.583+-1.495;336 V 0.965* 8.374+-1.923;340 P 0.978* 8.479+-1.728;342 I 0.993** 8.597+-1.458;343 P 0.993** 8.603+-1.447;344 L 0.988* 8.561+-1.553
13362	LOC_Os08g44330.1	M1a(neutral)	-2660.18	w0=0.00000,w1=1.00000,p0=0.83161,p1=0.16839	M2a(selection)	-2627.62	65.1193	7.23641e-15	5.71783e-14	w0=0.05668,w1=1.00000,p0=0.94605,p1=0.00000	2 A 0.984* 10.120+-1.268;5 R 0.983* 10.115+-1.288;7 A 0.991** 10.188+-0.995;8 P 0.992** 10.195+-0.962;9 T 0.967* 9.965+-1.726;10 S 0.993** 10.208+-0.902;16 A 0.975* 10.033+-1.545;17 T 0.969* 9.973+-1.729;25 D 0.960* 9.901+-1.879;26 L 0.999** 10.261+-0.569;30 N 0.990** 10.179+-1.036;32 A 0.985* 10.132+-1.228;33 A 0.979* 10.073+-1.427;34 S 0.979* 10.075+-1.420;36 A 0.976* 10.048+-1.502;258 V 0.990* 10.173+-1.061
13367	LOC_Os04g33080.1	M1a(neutral)	-2134.68	w0=0.00000,w1=1.00000,p0=0.79347,p1=0.20653	M2a(selection)	-2080.78	107.811	3.88267e-24	7.66167e-23	w0=0.10278,w1=1.00000,p0=0.93086,p1=0.00003	394 H 0.996** 10.370+-0.696;397 Y 0.994** 10.358+-0.778;399 N 0.993** 10.342+-0.864;400 V 0.972* 10.135+-1.654;401 R 0.999** 10.404+-0.412;402 R 0.999** 10.403+-0.425;404 Q 0.999** 10.406+-0.379;408 Q 0.995** 10.363+-0.744;410 Q 0.999** 10.404+-0.408;411 M 0.991** 10.329+-0.936;412 E 0.999** 10.403+-0.425;413 Q 0.999** 10.404+-0.411;414 A 0.999** 10.400+-0.456;416 A 0.994** 10.355+-0.796;418 A 0.998** 10.397+-0.481;421 A 0.999** 10.402+-0.433;423 E 0.992** 10.337+-0.895;426 D 1.000** 10.410+-0.335;427 H 0.996** 10.372+-0.688;428 R 0.997** 10.381+-0.618
13371	LOC_Os06g40550.1	M1a(neutral)	-2819.61	w0=0.00000,w1=1.00000,p0=0.82761,p1=0.17239	M2a(selection)	-2780	79.217	6.28406e-18	6.84527e-17	w0=0.04432,w1=1.00000,p0=0.92546,p1=0.00000	330 R 0.984* 10.219+-1.266;333 N 0.993** 10.312+-0.843;335 R 1.000** 10.373+-0.379;336 H 1.000** 10.372+-0.398;340 R 0.977* 10.158+-1.456;344 S 0.988* 10.266+-1.068;345 P 0.994** 10.315+-0.830;346 S 0.962* 10.017+-1.834;348 S 0.977* 10.159+-1.460;350 S 0.971* 10.105+-1.610;353 S 0.954* 9.938+-2.010;354 S 0.978* 10.171+-1.414;357 S 0.962* 10.020+-1.828;358 G 0.961* 10.004+-1.864;360 S 0.975* 10.139+-1.514;361 P 0.994** 10.315+-0.830;362 R 0.997** 10.342+-0.656;367 P 0.991** 10.291+-0.951;369 S 0.993** 10.313+-0.837;371 T 0.976* 10.149+-1.484;373 Y 0.982* 10.209+-1.288
13373	LOC_Os02g37020.1	M1a(neutral)	-2245.97	w0=0.00000,w1=1.00000,p0=0.79171,p1=0.20829	M2a(selection)	-2238.62	14.6998	0.000642657	0.0016844	w0=0.18838,w1=1.00000,p0=0.99196,p1=0.00000
13375	LOC_Os03g58910.2	M1a(neutral)	-10141.3	w0=0.00000,w1=1.00000,p0=0.73308,p1=0.26692	M2a(selection)	-10104.1	74.356	7.14172e-17	6.95238e-16	w0=0.00000,w1=1.00000,p0=0.95740,p1=0.00000	56 I 0.971* 10.008+-1.663;309 S 0.970* 9.999+-1.686;371 S 0.978* 10.074+-1.475;433 C 0.977* 10.072+-1.482;440 D 0.974* 10.039+-1.577;582 S 0.982* 10.118+-1.336;689 T 0.976* 10.056+-1.527;1180 Q 0.982* 10.118+-1.335;1244 V 0.971* 10.006+-1.666;1394 G 0.972* 10.023+-1.623;1487 V 0.980* 10.097+-1.403;1506 S 0.984* 10.128+-1.300;1607 Q 0.983* 10.123+-1.318;1627 P 0.998** 10.260+-0.687;1667 R 0.979* 10.084+-1.445;2049 A 0.977* 10.069+-1.491;2069 E 0.982* 10.115+-1.344;2136 A 0.980* 10.097+-1.404;2310 V 0.981* 10.101+-1.391;2311 N 0.998** 10.265+-0.658;2312 H 0.977* 10.065+-1.501
13379	LOC_Os12g36110.1	M1a(neutral)	-3066.9	w0=0.00000,w1=1.00000,p0=0.74883,p1=0.25117	M2a(selection)	-3061.83	10.133	0.0063046	0.0145156	w0=0.00000,w1=1.00000,p0=0.93106,p1=0.00000
13386	LOC_Os05g44330.1	M1a(neutral)	-1671.14	w0=0.00000,w1=1.00000,p0=0.72898,p1=0.27102	M2a(selection)	-1642.9	56.4705	5.46489e-13	3.63908e-12	w0=0.00000,w1=1.00000,p0=0.00000,p1=0.94009	161 S 0.985* 9.973+-1.318;267 T 0.986* 9.986+-1.274;269 G 0.986* 9.984+-1.282;270 D 0.986* 9.985+-1.277;271 I 0.955* 9.697+-2.037;275 T 0.974* 9.870+-1.630;276 L 0.971* 9.845+-1.697;278 I 0.957* 9.718+-1.995;349 V 0.997** 10.085+-0.856;350 V 0.997** 10.088+-0.839
13402	LOC_Os01g56780.1	M1a(neutral)	-3705.72	w0=0.00000,w1=1.00000,p0=0.67747,p1=0.32253	M2a(selection)	-3697.18	17.0972	0.000193818	0.000543123	w0=0.32665,w1=1.00000,p0=0.99638,p1=0.00000
13403	LOC_Os03g15440.1	M1a(neutral)	-599.747	w0=0.00000,w1=1.00000,p0=0.87106,p1=0.12894	M2a(selection)	-589.019	21.4563	2.19189e-05	6.73836e-05	w0=0.00000,w1=1.00000,p0=0.87505,p1=0.00000	114 K 0.981* 9.849+-1.443;115 R 0.997** 9.988+-0.929;117 R 0.950* 9.535+-2.255;118 T 0.997** 9.990+-0.918;119 T 0.989* 9.915+-1.230;120 S 0.982* 9.857+-1.423;121 L 0.990** 9.931+-1.171;122 S 0.999** 10.011+-0.810;126 E 0.986* 9.893+-1.308
13414	LOC_Os10g39160.1	M1a(neutral)	-1278.52	w0=0.00000,w1=1.00000,p0=0.92095,p1=0.07905	M2a(selection)	-1260.19	36.6599	1.09497e-08	4.88395e-08	w0=0.00000,w1=1.00000,p0=0.88375,p1=0.10652	309 V 0.996** 8.909+-1.667;310 R 0.996** 8.913+-1.656;311 T 0.980* 8.795+-1.926
13415	LOC_Os10g41770.1	M1a(neutral)	-2978.18	w0=0.00000,w1=1.00000,p0=0.82177,p1=0.17823	M2a(selection)	-2906.48	143.393	7.28704e-32	3.01812e-30	w0=0.36674,w1=1.00000,p0=0.98043,p1=0.00000	1 M 1.000** 10.394+-0.333;3 R 0.998** 10.375+-0.540;4 G 1.000** 10.393+-0.352;5 H 0.955* 9.971+-1.984;31 L 0.969* 10.098+-1.681;593 V 0.997** 10.368+-0.593;595 R 1.000** 10.391+-0.372;596 L 0.980* 10.204+-1.370;597 P 0.971* 10.125+-1.608;598 S 1.000** 10.393+-0.353;599 S 1.000** 10.392+-0.360;600 M 1.000** 10.394+-0.334;602 S 0.993** 10.331+-0.836
13418	LOC_Os06g47570.1	M1a(neutral)	-4116.95	w0=0.00000,w1=1.00000,p0=0.83329,p1=0.16671	M2a(selection)	-4089.5	54.9072	1.19412e-12	7.66719e-12	w0=0.00000,w1=1.00000,p0=0.94902,p1=0.00000	16 D 0.951* 9.332+-2.095;26 S 0.999** 9.750+-0.948;190 G 0.965* 9.456+-1.843;293 F 0.962* 9.431+-1.899;312 L 0.970* 9.499+-1.745;448 L 0.970* 9.497+-1.751;462 L 0.966* 9.458+-1.839;475 I 0.967* 9.467+-1.819;486 Y 0.973* 9.526+-1.680;630 L 0.973* 9.524+-1.685;645 S 0.966* 9.462+-1.830;674 L 0.966* 9.458+-1.839;678 R 0.959* 9.399+-1.964;710 V 0.955* 9.365+-2.032;770 I 0.967* 9.472+-1.807;876 R 0.962* 9.430+-1.900
13429	LOC_Os02g45950.1	M1a(neutral)	-1617.51	w0=0.00000,w1=1.00000,p0=0.74628,p1=0.25372	M2a(selection)	-1583.17	68.6868	1.21575e-15	1.03669e-14	w0=0.07750,w1=1.00000,p0=0.86445,p1=0.00000	253 S 0.998** 10.395+-0.524;255 L 0.989* 10.312+-1.025;257 S 0.993** 10.348+-0.849;258 E 0.999** 10.404+-0.438;260 N 0.990** 10.321+-0.983;263 L 0.997** 10.386+-0.603;264 R 0.999** 10.402+-0.456;265 S 0.996** 10.380+-0.647;266 I 0.990* 10.320+-0.991;267 G 0.996** 10.380+-0.645;268 A 0.998** 10.395+-0.524;270 V 0.965* 10.073+-1.819;272 K 0.993** 10.349+-0.842;273 V 0.997** 10.386+-0.598;274 M 0.984* 10.267+-1.211;278 S 0.997** 10.386+-0.603;280 R 0.988* 10.301+-1.076;283 T 0.998** 10.400+-0.484;288 R 0.993** 10.349+-0.845;289 N 0.990** 10.321+-0.983;290 A 0.989* 10.314+-1.018;294 L 0.974* 10.160+-1.579;296 S 0.993** 10.345+-0.866
13432	LOC_Os03g01570.1	M1a(neutral)	-1008.72	w0=0.00000,w1=1.00000,p0=0.75468,p1=0.24532	M2a(selection)	-992.825	31.787	1.2518e-07	4.94386e-07	w0=0.26021,w1=1.00000,p0=0.95623,p1=0.00000	1 P 0.958* 8.828+-2.213;12 S 0.994** 9.114+-1.638
13437	LOC_Os02g33860.1	M1a(neutral)	-1442.47	w0=0.00000,w1=1.00000,p0=0.82606,p1=0.17394	M2a(selection)	-1409.81	65.3212	6.54156e-15	5.17965e-14	w0=0.00000,w1=1.00000,p0=0.00000,p1=0.96219	1 M 1.000** 10.133+-0.680;2 A 0.998** 10.117+-0.777;3 A 0.978* 9.932+-1.507;4 A 1.000** 10.134+-0.673;7 A 0.979* 9.945+-1.469;10 P 0.983* 9.980+-1.358
13442	LOC_Os03g62780.1	M1a(neutral)	-1571.76	w0=0.00000,w1=1.00000,p0=0.77306,p1=0.22694	M2a(selection)	-1536.1	71.3059	3.2818e-16	2.96621e-15	w0=0.17211,w1=1.00000,p0=0.94156,p1=0.00000	1 A 1.000** 10.221+-0.573;6 A 0.987* 10.096+-1.212;8 E 0.998** 10.199+-0.727;11 S 0.998** 10.198+-0.732;13 S 0.991** 10.135+-1.058;14 A 0.991** 10.139+-1.040;15 S 0.992** 10.143+-1.020;24 A 0.995** 10.170+-0.890
13444	LOC_Os02g45090.1	M1a(neutral)	-1543.2	w0=0.00000,w1=1.00000,p0=0.81753,p1=0.18247	M2a(selection)	-1527.57	31.2664	1.62402e-07	6.32328e-07	w0=0.12247,w1=1.00000,p0=0.97446,p1=0.00000	2 A 0.960* 9.328+-2.030;3 A 0.989* 9.578+-1.433;5 S 0.961* 9.333+-2.020;6 D 0.970* 9.413+-1.855;8 P 0.971* 9.425+-1.828;13 E 0.992** 9.607+-1.339
13451	LOC_Os02g08080.1	M1a(neutral)	-2239.1	w0=0.00000,w1=1.00000,p0=0.66439,p1=0.33561	M2a(selection)	-2186.45	105.286	1.37228e-23	2.59906e-22	w0=0.17547,w1=1.00000,p0=0.82865,p1=0.00000	132 H 0.985* 10.319+-1.209;133 A 0.987* 10.347+-1.079;135 K 0.996** 10.425+-0.660;136 R 0.998** 10.450+-0.448;137 S 0.991** 10.385+-0.902;138 N 0.982* 10.292+-1.311;140 C 0.958* 10.047+-2.007;141 T 0.977* 10.239+-1.488;142 G 0.976* 10.235+-1.506;147 S 0.993** 10.398+-0.829;171 E 0.997** 10.435+-0.585;346 V 0.999** 10.459+-0.339;347 Y 0.998** 10.452+-0.421;348 R 0.997** 10.435+-0.585;349 R 0.999** 10.461+-0.310;351 Y 0.995** 10.424+-0.666;352 I 0.995** 10.416+-0.721;353 D 0.994** 10.412+-0.750;354 S 0.987* 10.336+-1.142;355 R 0.996** 10.433+-0.597;356 T 0.987* 10.341+-1.121;359 R 0.999** 10.461+-0.305;364 H 0.999** 10.458+-0.353;365 Q 0.999** 10.460+-0.314;367 E 0.999** 10.461+-0.304;368 P 0.999** 10.453+-0.407;369 I 0.997** 10.435+-0.581;370 A 0.998** 10.451+-0.431;371 V 0.996** 10.425+-0.663;378 A 0.986* 10.334+-1.147;380 T 0.987* 10.343+-1.112;385 P 0.996** 10.434+-0.596;390 R 0.991** 10.379+-0.941;392 S 0.999** 10.457+-0.368;394 R 0.989* 10.362+-1.013
13452	LOC_Os03g56260.1	M1a(neutral)	-3138.04	w0=0.00000,w1=1.00000,p0=0.87076,p1=0.12924	M2a(selection)	-3129.75	16.596	0.000249016	0.000687073	w0=0.00000,w1=1.00000,p0=0.98053,p1=0.00000	722 S 0.969* 7.831+-2.253;727 E 0.961* 7.781+-2.321;729 Q 0.993** 7.979+-2.006
13454	LOC_Os03g04520.2	M1a(neutral)	-4126.82	w0=0.00000,w1=1.00000,p0=0.27349,p1=0.72651	M2a(selection)	-4122.14	9.36235	0.00926814	0.0207679	w0=0.59846,w1=1.00000,p0=0.98329,p1=0.00015
13456	LOC_Os02g52390.1	M1a(neutral)	-4541.61	w0=0.00000,w1=1.00000,p0=0.89823,p1=0.10177	M2a(selection)	-4519.41	44.4022	2.28126e-10	1.19252e-09	w0=0.06764,w1=1.00000,p0=0.99256,p1=0.00000	1 A 1.000** 8.850+-1.582;2 L 0.958* 8.531+-2.256;3 Q 0.995** 8.818+-1.662;4 R 0.981* 8.712+-1.897;967 E 0.972* 8.648+-2.018
13457	LOC_Os05g35710.1	M1a(neutral)	-2383.25	w0=0.00000,w1=1.00000,p0=0.79077,p1=0.20923	M2a(selection)	-2345.12	76.263	2.75236e-17	2.76631e-16	w0=0.02270,w1=1.00000,p0=0.90449,p1=0.00000	31 D 0.996** 10.313+-0.735;33 H 0.995** 10.306+-0.779;35 A 0.998** 10.333+-0.589;36 H 0.994** 10.300+-0.811;40 A 0.993** 10.289+-0.869;41 S 0.995** 10.303+-0.796;42 A 0.996** 10.313+-0.732;44 D 0.989* 10.254+-1.042;45 E 0.980* 10.164+-1.399;47 D 0.997** 10.321+-0.680;48 E 0.977* 10.141+-1.453;51 D 0.997** 10.328+-0.629;53 E 0.995** 10.309+-0.755;55 P 0.983* 10.196+-1.269;61 L 0.991** 10.272+-0.958;62 S 0.995** 10.308+-0.762;63 T 0.991** 10.270+-0.967;64 S 0.999** 10.340+-0.531;65 T 0.991** 10.270+-0.967;66 P 0.992** 10.282+-0.910;122 P 0.998** 10.339+-0.543;125 P 0.981* 10.171+-1.357;126 A 0.985* 10.212+-1.210;127 A 0.983* 10.190+-1.290;130 A 0.981* 10.179+-1.329;132 P 0.985* 10.209+-1.223;133 R 0.998** 10.331+-0.603;457 S 0.987* 10.236+-1.118
13473	LOC_Os04g57870.1	M1a(neutral)	-4311.34	w0=0.00000,w1=1.00000,p0=0.49018,p1=0.50982	M2a(selection)	-4302.64	17.3981	0.000166746	0.000472176	w0=0.13766,w1=1.00000,p0=0.95869,p1=0.00000
13474	LOC_Os10g06710.1	M1a(neutral)	-1678.05	w0=0.00000,w1=1.00000,p0=0.76515,p1=0.23485	M2a(selection)	-1668.26	19.5789	5.6041e-05	0.000165792	w0=0.00000,w1=1.00000,p0=0.92256,p1=0.00000	1 M 0.999** 8.572+-1.673
13475	LOC_Os02g39370.1	M1a(neutral)	-2212.36	w0=0.00000,w1=1.00000,p0=0.74626,p1=0.25374	M2a(selection)	-2195.13	34.4622	3.28572e-08	1.39388e-07	w0=0.12268,w1=1.00000,p0=0.94914,p1=0.00000	70 S 0.983* 9.421+-1.557;75 C 0.962* 9.238+-1.973;76 S 0.996** 9.531+-1.223;83 S 0.989* 9.472+-1.408;84 L 0.987* 9.453+-1.467;87 G 0.989* 9.477+-1.395;91 W 0.964* 9.261+-1.927;93 A 0.991** 9.491+-1.357
13483	LOC_Os06g13950.1	M1a(neutral)	-2233.26	w0=0.00000,w1=1.00000,p0=0.58843,p1=0.41157	M2a(selection)	-2223.89	18.7331	8.55399e-05	0.000248765	w0=0.00000,w1=1.00000,p0=0.55720,p1=0.41818	369 S 0.986* 8.763+-1.923;449 S 0.976* 8.693+-2.063
13493	LOC_Os11g34320.1	M1a(neutral)	-1757.35	w0=0.00000,w1=1.00000,p0=0.60175,p1=0.39825	M2a(selection)	-1733.36	47.9837	3.80604e-11	2.12204e-10	w0=0.10315,w1=1.00000,p0=0.80681,p1=0.00010	1 P 0.994** 9.736+-1.113;3 C 0.989* 9.690+-1.276;4 D 0.993** 9.725+-1.152;6 S 0.994** 9.731+-1.133;7 K 0.961* 9.432+-1.960;9 F 0.987* 9.669+-1.346;22 T 0.972* 9.534+-1.711;23 P 0.954* 9.372+-2.055;24 S 0.988* 9.678+-1.316;32 S 0.985* 9.647+-1.412;35 N 0.986* 9.656+-1.387;37 M 0.993** 9.720+-1.174;41 E 0.993** 9.723+-1.162;42 K 0.996** 9.749+-1.061;194 T 0.995** 9.739+-1.100;197 D 0.982* 9.621+-1.489;199 G 0.981* 9.618+-1.496;200 D 0.993** 9.722+-1.167;204 W 0.965* 9.471+-1.854;205 G 0.959* 9.420+-1.964;206 S 0.985* 9.654+-1.391;207 N 0.967* 9.486+-1.823;208 E 0.991** 9.705+-1.225;240 A 0.990* 9.696+-1.256;245 T 0.994** 9.734+-1.122
13495	LOC_Os05g46040.1	M1a(neutral)	-1768	w0=0.00000,w1=1.00000,p0=0.74233,p1=0.25767	M2a(selection)	-1736.45	63.1091	1.97711e-14	1.48441e-13	w0=0.00000,w1=1.00000,p0=0.85614,p1=0.00000	1 M 0.968* 9.910+-1.778;2 D 0.965* 9.897+-1.784;3 C 0.978* 10.012+-1.474;4 A 0.995** 10.176+-0.836;7 W 0.962* 9.854+-1.918;9 C 0.990** 10.128+-1.065;11 S 0.995** 10.171+-0.860;12 T 0.970* 9.927+-1.737;15 R 0.989* 10.116+-1.114;16 S 0.995** 10.175+-0.842;17 A 0.994** 10.162+-0.910;18 E 0.996** 10.179+-0.815;19 M 0.998** 10.203+-0.671;21 D 0.962* 9.863+-1.862;22 A 0.993** 10.152+-0.954;23 S 0.994** 10.160+-0.918;25 A 0.985* 10.081+-1.249;27 P 0.978* 10.019+-1.453;28 R 0.997** 10.189+-0.759;29 F 0.975* 9.984+-1.555;32 V 0.990* 10.124+-1.084;34 V 0.966* 9.900+-1.777;37 L 0.989* 10.115+-1.120;39 S 0.997** 10.193+-0.734;40 R 0.997** 10.196+-0.716;41 R 0.995** 10.176+-0.832;42 D 0.962* 9.863+-1.862;46 L 0.998** 10.202+-0.677;49 D 0.962* 9.863+-1.862
13498	LOC_Os01g60660.1	M1a(neutral)	-2137.19	w0=0.00000,w1=1.00000,p0=0.79268,p1=0.20732	M2a(selection)	-2085.51	103.352	3.60987e-23	6.60466e-22	w0=0.23794,w1=1.00000,p0=0.94364,p1=0.00003	377 D 0.994** 10.358+-0.770;378 K 0.987* 10.289+-1.110;379 E 0.998** 10.392+-0.519;380 K 0.983* 10.245+-1.281;386 E 0.994** 10.355+-0.785;388 E 0.995** 10.361+-0.748;393 G 0.990* 10.313+-1.004;395 H 1.000** 10.407+-0.360;396 K 1.000** 10.411+-0.305;397 G 0.982* 10.239+-1.313;398 P 0.999** 10.400+-0.437;400 S 0.998** 10.390+-0.543;401 E 1.000** 10.407+-0.356;402 S 1.000** 10.411+-0.308;403 Y 1.000** 10.411+-0.305;405 S 0.991** 10.325+-0.950;407 W 1.000** 10.410+-0.311;408 M 0.987* 10.284+-1.131;409 N 0.999** 10.406+-0.376
13510	LOC_Os03g48600.1	M1a(neutral)	-2429.69	w0=0.00000,w1=1.00000,p0=0.75802,p1=0.24198	M2a(selection)	-2422.4	14.5822	0.000681568	0.00177897	w0=0.13915,w1=1.00000,p0=0.97651,p1=0.00000	4 R 0.957* 8.519+-2.264;6 R 0.978* 8.676+-1.999
13513	LOC_Os10g35570.1	M1a(neutral)	-1201.99	w0=0.00000,w1=1.00000,p0=0.52272,p1=0.47728	M2a(selection)	-1183.83	36.3293	1.29181e-08	5.72804e-08	w0=0.00000,w1=1.00000,p0=0.56997,p1=0.00000	1 V 0.951* 9.671+-2.139;4 L 0.996** 10.097+-0.872;7 P 0.995** 10.092+-0.898;8 G 0.984* 9.992+-1.303;9 L 0.951* 9.674+-2.126;11 V 0.994** 10.079+-0.961;12 L 0.996** 10.104+-0.832;14 Q 0.977* 9.924+-1.514;16 F 0.978* 9.930+-1.498;19 I 0.952* 9.678+-2.125;20 S 0.993** 10.074+-0.984;24 Y 0.991** 10.055+-1.068;29 E 0.994** 10.083+-0.941;30 H 0.999** 10.123+-0.720;33 L 0.988* 10.026+-1.182;36 H 0.993** 10.077+-0.968;37 T 0.987* 10.013+-1.229;122 R 0.994** 10.085+-0.931;123 A 0.967* 9.831+-1.761;126 G 0.992** 10.063+-1.034;130 Y 0.996** 10.099+-0.858;134 I 0.984* 9.989+-1.313;135 L 0.985* 10.002+-1.269;136 G 0.997** 10.107+-0.817;137 K 0.973* 9.882+-1.649;139 Q 0.998** 10.116+-0.767;141 N 0.955* 9.717+-2.016;145 P 0.990** 10.048+-1.093;148 T 0.975* 9.902+-1.577;150 T 0.993** 10.071+-0.998;153 K 0.993** 10.072+-0.994;160 V 0.994** 10.080+-0.957;163 I 0.977* 9.921+-1.523;164 S 0.992** 10.062+-1.035;167 T 0.974* 9.893+-1.601;168 L 0.993** 10.070+-1.002;169 Y 0.985* 9.995+-1.294;170 A 0.995** 10.088+-0.917;171 V 0.992** 10.060+-1.044;173 E 0.968* 9.846+-1.724;175 K 0.994** 10.081+-0.949
13517	LOC_Os05g44210.1	M1a(neutral)	-3366.98	w0=0.00000,w1=1.00000,p0=0.79826,p1=0.20174	M2a(selection)	-3329.56	74.8457	5.59076e-17	5.47314e-16	w0=0.00000,w1=1.00000,p0=0.96647,p1=0.00000	2 L 0.992** 10.133+-1.012;3 Y 0.981* 10.030+-1.397;4 Y 0.982* 10.045+-1.348;5 M 0.957* 9.802+-2.007;714 E 0.997** 10.183+-0.752;715 D 0.997** 10.183+-0.748;716 I 0.997** 10.179+-0.773;717 Y 0.981* 10.029+-1.401;720 F 0.980* 10.024+-1.417;722 G 0.991** 10.124+-1.051;727 D 0.981* 10.030+-1.397;728 R 0.986* 10.079+-1.228;734 A 0.980* 10.024+-1.415
13518	LOC_Os03g46100.1	M1a(neutral)	-1768.37	w0=0.00000,w1=1.00000,p0=0.84369,p1=0.15631	M2a(selection)	-1753.64	29.4511	4.02507e-07	1.49537e-06	w0=0.03556,w1=1.00000,p0=0.92311,p1=0.00000	142 S 0.992** 9.337+-1.368;143 S 0.984* 9.275+-1.541;146 V 0.977* 9.216+-1.685;148 D 0.981* 9.250+-1.605;149 M 0.988* 9.303+-1.463;352 S 0.957* 9.045+-2.046;361 S 0.984* 9.275+-1.541;362 T 0.958* 9.052+-2.036
13519	LOC_Os07g47950.1	M1a(neutral)	-2225.14	w0=0.00000,w1=1.00000,p0=0.73513,p1=0.26487	M2a(selection)	-2143.09	164.11	2.31155e-36	1.28121e-34	w0=0.00000,w1=1.00000,p0=0.67468,p1=0.20828	135 H 0.994** 10.440+-0.730;136 I 0.998** 10.477+-0.429;137 N 0.993** 10.433+-0.777;142 G 0.996** 10.458+-0.605;146 Q 0.999** 10.488+-0.267;147 Q 0.994** 10.441+-0.722;149 H 0.994** 10.442+-0.717;150 H 0.999** 10.484+-0.334;151 V 0.998** 10.478+-0.417;152 G 0.999** 10.487+-0.283;153 K 0.996** 10.458+-0.603;193 E 0.994** 10.433+-0.772;195 K 0.994** 10.440+-0.729;196 V 0.995** 10.450+-0.663;197 K 0.990** 10.400+-0.968;199 S 0.996** 10.455+-0.621;203 L 0.995** 10.447+-0.685;205 K 1.000** 10.495+-0.092;206 V 1.000** 10.491+-0.204;207 P 1.000** 10.495+-0.072;208 I 1.000** 10.492+-0.194;209 D 1.000** 10.495+-0.075;210 L 1.000** 10.495+-0.071;211 L 0.994** 10.441+-0.725;212 L 1.000** 10.494+-0.133;213 V 0.984* 10.338+-1.233;214 M 1.000** 10.495+-0.074;215 F 0.995** 10.448+-0.678;216 Q 0.999** 10.488+-0.268;218 S 1.000** 10.495+-0.100;220 L 1.000** 10.495+-0.072;223 D 0.999** 10.488+-0.281;224 E 0.993** 10.433+-0.777;282 G 0.994** 10.435+-0.764
13533	LOC_Os08g03530.1	M1a(neutral)	-1242.99	w0=0.00000,w1=1.00000,p0=0.74973,p1=0.25027	M2a(selection)	-1236.53	12.9288	0.0015579	0.00388086	w0=0.00000,w1=1.00000,p0=0.73178,p1=0.20798	1 P 0.978* 8.659+-2.008;2 S 0.963* 8.534+-2.220;20 A 0.968* 8.576+-2.153
13534	LOC_Os01g73480.1	M1a(neutral)	-4727.15	w0=0.00000,w1=1.00000,p0=0.73704,p1=0.26296	M2a(selection)	-4681.34	91.6231	1.27147e-20	1.85026e-19	w0=0.07057,w1=1.00000,p0=0.89851,p1=0.00000	238 A 0.965* 8.793+-1.998;242 N 0.961* 8.759+-2.057;243 G 0.984* 8.950+-1.686;244 R 0.983* 8.938+-1.717;246 R 0.976* 8.883+-1.832;247 K 0.956* 8.712+-2.127;334 A 0.998** 9.069+-1.397;424 P 0.952* 8.674+-2.193;555 F 0.994** 9.037+-1.483;556 M 0.960* 8.747+-2.076;557 I 0.976* 8.884+-1.820;558 K 0.987* 8.971+-1.639;561 L 0.989* 8.991+-1.596;562 L 0.970* 8.835+-1.921;563 F 0.966* 8.800+-1.985;567 K 0.999** 9.076+-1.379;570 T 0.966* 8.801+-1.982;573 A 0.995** 9.041+-1.472;575 Q 0.994** 9.034+-1.492;578 F 0.968* 8.817+-1.955;579 Q 0.961* 8.757+-2.059;584 A 0.972* 8.852+-1.891;586 S 0.979* 8.906+-1.784;587 A 0.989* 8.987+-1.603;812 A 0.967* 8.810+-1.969
13539	LOC_Os02g50730.1	M1a(neutral)	-1846.91	w0=0.00000,w1=1.00000,p0=0.76392,p1=0.23608	M2a(selection)	-1794.29	105.255	1.39374e-23	2.6265e-22	w0=0.02640,w1=1.00000,p0=0.82719,p1=0.00000	76 I 0.997** 10.424+-0.528;77 V 0.961* 10.075+-1.861;78 R 0.982* 10.270+-1.324;79 H 0.982* 10.277+-1.293;80 R 0.989* 10.348+-0.999;81 R 0.972* 10.186+-1.573;82 N 0.999** 10.441+-0.353;83 R 0.991** 10.362+-0.941;84 V 0.996** 10.413+-0.619;85 Q 0.998** 10.433+-0.443;87 R 0.990* 10.351+-0.982;88 G 0.994** 10.395+-0.745;90 Q 0.968* 10.144+-1.689;91 G 0.990* 10.351+-0.982;93 P 0.988* 10.337+-1.048;95 Q 0.999** 10.435+-0.427;97 R 0.992** 10.371+-0.881;103 G 0.994** 10.389+-0.782;104 A 0.980* 10.262+-1.336;106 H 0.997** 10.416+-0.596;108 H 0.968* 10.141+-1.696;113 G 0.981* 10.268+-1.317;114 R 0.994** 10.393+-0.757;115 P 0.983* 10.283+-1.262;116 A 0.983* 10.290+-1.237;118 R 0.994** 10.389+-0.783;119 R 0.990** 10.356+-0.958;123 H 0.987* 10.320+-1.119;124 Q 0.999** 10.436+-0.411;125 R 0.992** 10.371+-0.881;128 H 0.988* 10.330+-1.077;131 Q 0.992** 10.376+-0.859;132 E 0.998** 10.432+-0.449;133 L 0.971* 10.174+-1.607
13545	LOC_Os07g48160.1	M1a(neutral)	-2042.61	w0=0.00000,w1=1.00000,p0=0.72733,p1=0.27267	M2a(selection)	-2026.08	33.0556	6.63862e-08	2.71672e-07	w0=0.25510,w1=1.00000,p0=0.97690,p1=0.00000	28 R 0.999** 9.631+-1.135;29 R 0.964* 9.334+-1.946;31 R 0.952* 9.225+-2.153;32 I 0.986* 9.521+-1.493;33 E 0.989* 9.551+-1.406;34 P 0.986* 9.524+-1.492
13549	LOC_Os07g09050.1	M1a(neutral)	-2378.32	w0=0.00000,w1=1.00000,p0=0.81804,p1=0.18196	M2a(selection)	-2370.36	15.9209	0.000349001	0.00094496	w0=0.07908,w1=1.00000,p0=0.95413,p1=0.00000	435 R 0.960* 8.267+-2.199;441 H 0.959* 8.253+-2.191;445 E 0.959* 8.261+-2.188;447 Q 0.976* 8.389+-1.974;451 Y 0.983* 8.445+-1.878;452 A 0.954* 8.225+-2.253
13550	LOC_Os08g29660.1	M1a(neutral)	-941.045	w0=0.00000,w1=1.00000,p0=0.88852,p1=0.11148	M2a(selection)	-927.714	26.6617	1.62359e-06	5.54285e-06	w0=0.00000,w1=1.00000,p0=0.90707,p1=0.03540	4 V 0.990* 9.759+-1.277;24 L 0.954* 9.440+-2.081;136 T 0.993** 9.790+-1.168;210 Q 0.996** 9.817+-1.060;212 C 0.997** 9.827+-1.019
13551	LOC_Os03g50120.1	M1a(neutral)	-2051.71	w0=0.00000,w1=1.00000,p0=0.74928,p1=0.25072	M2a(selection)	-2021.62	60.1869	8.52288e-14	6.08385e-13	w0=0.15398,w1=1.00000,p0=0.94714,p1=0.00000	41 S 0.987* 9.957+-1.262;43 A 0.988* 9.971+-1.215;45 D 0.998** 10.060+-0.821;46 V 0.988* 9.969+-1.219;51 A 0.985* 9.942+-1.315;53 A 0.996** 10.043+-0.909;54 A 0.986* 9.952+-1.280;56 P 0.993** 10.011+-1.054;57 D 0.954* 9.643+-2.090;59 P 0.996** 10.036+-0.943;60 W 0.986* 9.947+-1.299;360 K 0.984* 9.934+-1.341
13557	LOC_Os04g45950.2	M1a(neutral)	-2715.88	w0=0.00000,w1=1.00000,p0=0.74603,p1=0.25397	M2a(selection)	-2690.14	51.477	6.6362e-12	3.96384e-11	w0=0.00000,w1=1.00000,p0=0.82965,p1=0.02131	8 A 0.951* 8.222+-2.087;10 S 0.995** 8.553+-1.405;14 M 0.999** 8.583+-1.324;15 P 0.978* 8.427+-1.704;16 P 0.997** 8.573+-1.352;262 K 0.985* 8.478+-1.592;277 S 0.978* 8.427+-1.703;278 L 0.978* 8.430+-1.696;282 S 0.976* 8.409+-1.735;286 A 0.986* 8.487+-1.571;287 M 0.996** 8.560+-1.387;289 G 0.975* 8.401+-1.752;290 Q 0.995** 8.557+-1.394;292 R 0.986* 8.488+-1.569;293 Y 0.975* 8.403+-1.749;294 L 0.969* 8.358+-1.839;299 R 0.979* 8.429+-1.722;301 R 0.984* 8.472+-1.603;305 A 0.973* 8.385+-1.784;306 W 0.995** 8.560+-1.388;307 L 0.971* 8.371+-1.824;308 A 0.973* 8.386+-1.784;310 V 0.977* 8.421+-1.715;313 S 0.961* 8.295+-1.950;316 T 0.987* 8.492+-1.558;318 M 0.953* 8.225+-2.062;319 N 0.995** 8.553+-1.404;324 L 0.992** 8.538+-1.448
13560	LOC_Os01g61230.1	M1a(neutral)	-1463.25	w0=0.00000,w1=1.00000,p0=0.66891,p1=0.33109	M2a(selection)	-1434.59	57.3175	3.5781e-13	2.42551e-12	w0=0.00000,w1=1.00000,p0=0.00000,p1=0.94413	1 M 0.977* 9.962+-1.519;2 A 0.987* 10.049+-1.230;4 T 0.997** 10.147+-0.787;6 D 0.995** 10.122+-0.923;7 S 0.979* 9.976+-1.472;167 S 0.986* 10.041+-1.261;170 L 0.997** 10.143+-0.813;171 A 0.985* 10.034+-1.286;173 K 0.998** 10.152+-0.756;175 D 0.980* 9.985+-1.443;176 M 0.952* 9.729+-2.083;177 L 0.984* 10.026+-1.312
13561	LOC_Os04g46470.1	M1a(neutral)	-1452.15	w0=0.00000,w1=1.00000,p0=0.81674,p1=0.18326	M2a(selection)	-1441.94	20.4161	3.68719e-05	0.000111595	w0=0.00000,w1=1.00000,p0=0.84066,p1=0.00000	46 K 0.990* 6.480+-1.700;52 A 0.968* 6.358+-1.870;60 G 0.955* 6.280+-1.959;181 R 0.984* 6.449+-1.747;253 S 0.985* 6.456+-1.739;262 A 0.963* 6.325+-1.892
13563	LOC_Os01g09430.1	M1a(neutral)	-1438.19	w0=0.00000,w1=1.00000,p0=0.88744,p1=0.11256	M2a(selection)	-1424.1	28.1733	7.62526e-07	2.72155e-06	w0=0.00000,w1=1.00000,p0=0.90708,p1=0.06560	25 F 0.991** 9.492+-1.405;28 V 0.977* 9.373+-1.723;33 V 0.954* 9.175+-2.136;35 P 0.996** 9.531+-1.280
13566	LOC_Os03g61650.1	M1a(neutral)	-1465.4	w0=0.00000,w1=1.00000,p0=0.68620,p1=0.31380	M2a(selection)	-1459.97	10.8669	0.0043681	0.0102896	w0=0.04375,w1=1.00000,p0=0.81025,p1=0.00000	27 A 0.962* 4.723+-1.684
13569	LOC_Os05g47850.1	M1a(neutral)	-3058.25	w0=0.00000,w1=1.00000,p0=0.73562,p1=0.26438	M2a(selection)	-3033.82	48.8613	2.45422e-11	1.39727e-10	w0=0.17628,w1=1.00000,p0=0.96733,p1=0.00000	651 D 0.996** 9.974+-0.959;654 D 0.996** 9.975+-0.958;656 S 0.996** 9.979+-0.937;657 S 0.977* 9.804+-1.558;659 E 0.963* 9.674+-1.879;660 D 0.971* 9.751+-1.697;661 E 0.995** 9.965+-1.003;662 Y 0.975* 9.786+-1.606;668 S 0.995** 9.968+-0.988
13572	LOC_Os05g32600.1	M1a(neutral)	-1787.62	w0=0.00000,w1=1.00000,p0=0.92319,p1=0.07681	M2a(selection)	-1751.74	71.7553	2.62143e-16	2.38651e-15	w0=0.00000,w1=1.00000,p0=0.98193,p1=0.00000	1 M 0.972* 9.824+-1.666;3 G 0.973* 9.831+-1.647;4 D 0.999** 10.071+-0.761;5 L 1.000** 10.079+-0.714;6 W 1.000** 10.077+-0.725;8 S 0.982* 9.919+-1.396;9 R 0.972* 9.826+-1.660
13584	LOC_Os01g11120.1	M1a(neutral)	-1590.97	w0=0.00000,w1=1.00000,p0=0.76885,p1=0.23115	M2a(selection)	-1519.84	142.255	1.28734e-31	5.2739e-30	w0=0.18630,w1=1.00000,p0=0.88863,p1=0.00000	2 D 0.984* 10.336+-1.207;3 M 1.000** 10.487+-0.116;4 D 1.000** 10.487+-0.143;5 H 0.999** 10.476+-0.355;6 A 1.000** 10.487+-0.139;7 G 0.995** 10.438+-0.697;8 T 0.999** 10.482+-0.250;9 V 1.000** 10.487+-0.128;10 Y 1.000** 10.488+-0.113;11 V 1.000** 10.483+-0.238;12 H 1.000** 10.487+-0.141;13 S 0.994** 10.430+-0.747;14 S 0.993** 10.418+-0.820;16 R 0.993** 10.418+-0.820;19 H 0.999** 10.477+-0.334;20 L 0.991** 10.406+-0.889;21 P 0.991** 10.403+-0.904;82 E 0.995** 10.440+-0.681;83 S 0.995** 10.435+-0.715;84 G 0.995** 10.437+-0.707;86 D 0.999** 10.478+-0.327;88 Y 0.995** 10.435+-0.718;89 Q 0.998** 10.473+-0.388;90 Q 0.999** 10.480+-0.290;92 R 0.995** 10.436+-0.707
13591	LOC_Os01g56630.1	M1a(neutral)	-2864.59	w0=0.00000,w1=1.00000,p0=0.79079,p1=0.20921	M2a(selection)	-2802.17	124.847	7.76064e-28	2.26743e-26	w0=0.13120,w1=1.00000,p0=0.94174,p1=0.00000	110 H 0.989* 10.326+-1.030;112 F 0.978* 10.220+-1.445;113 I 0.987* 10.307+-1.112;115 A 0.998** 10.411+-0.510;117 M 0.979* 10.225+-1.427;120 D 0.999** 10.422+-0.394;122 S 0.992** 10.354+-0.894;123 I 0.966* 10.093+-1.812;126 S 0.997** 10.399+-0.611;127 V 0.964* 10.075+-1.856;129 Q 0.998** 10.416+-0.458;130 K 0.999** 10.423+-0.388;131 L 0.991** 10.348+-0.922;133 L 0.994** 10.374+-0.780;134 N 0.973* 10.170+-1.598;136 V 0.997** 10.398+-0.616;138 L 0.992** 10.358+-0.874;139 N 0.999** 10.421+-0.405;140 S 0.999** 10.422+-0.393;562 P 1.000** 10.431+-0.269;563 S 1.000** 10.431+-0.265;564 G 0.994** 10.375+-0.772;566 Q 0.999** 10.426+-0.350;567 K 0.995** 10.383+-0.726
13595	LOC_Os05g33310.1	M1a(neutral)	-1076.21	w0=0.00000,w1=1.00000,p0=0.91472,p1=0.08528	M2a(selection)	-981.121	190.173	5.06252e-42	4.54301e-40	w0=0.00000,w1=1.00000,p0=0.95771,p1=0.00000	1 M 1.000** 10.490+-0.098;3 K 1.000** 10.488+-0.167;4 E 1.000** 10.490+-0.098;5 S 1.000** 10.489+-0.153;6 V 1.000** 10.490+-0.098;7 K 1.000** 10.490+-0.098;8 G 1.000** 10.490+-0.105;9 H 1.000** 10.490+-0.098;10 M 0.971* 10.217+-1.600
13598	LOC_Os01g48990.1	M1a(neutral)	-1835.02	w0=0.00000,w1=1.00000,p0=0.67411,p1=0.32589	M2a(selection)	-1798.16	73.7127	9.85101e-17	9.35882e-16	w0=0.06944,w1=1.00000,p0=0.90966,p1=0.00000	1 M 0.999** 10.349+-0.517;4 R 0.997** 10.331+-0.659;5 I 0.997** 10.333+-0.648;6 K 0.998** 10.341+-0.580;7 K 0.993** 10.294+-0.884;12 Q 0.978* 10.155+-1.446;13 V 0.995** 10.310+-0.793;15 I 0.997** 10.335+-0.632;18 A 0.989* 10.258+-1.057;22 D 0.969* 10.061+-1.718;23 R 0.990** 10.271+-0.999;24 L 0.989* 10.260+-1.049;25 V 0.989* 10.262+-1.040;27 F 0.996** 10.325+-0.704;28 F 0.977* 10.140+-1.491;29 A 0.989* 10.256+-1.065;30 P 0.990** 10.269+-1.008;41 L 0.993** 10.299+-0.854
13604	LOC_Os07g38160.1	M1a(neutral)	-4727.89	w0=0.00000,w1=1.00000,p0=0.45511,p1=0.54489	M2a(selection)	-4718.88	18.0121	0.000122664	0.000349978	w0=0.61597,w1=1.00000,p0=0.99460,p1=0.00000	1 M 0.962* 8.117+-2.508
13608	LOC_Os03g51670.1	M1a(neutral)	-1223.44	w0=0.00000,w1=1.00000,p0=0.80736,p1=0.19264	M2a(selection)	-1195.09	56.6979	4.87771e-13	3.25959e-12	w0=0.00000,w1=1.00000,p0=0.93130,p1=0.00000	139 D 0.998** 10.160+-0.748;141 H 0.986* 10.050+-1.249;143 M 0.976* 9.955+-1.560;145 A 0.986* 10.053+-1.239;147 S 0.991** 10.097+-1.065;148 M 0.998** 10.156+-0.768;150 H 0.987* 10.060+-1.213;152 H 0.998** 10.161+-0.741;153 E 0.999** 10.167+-0.702;156 K 0.983* 10.025+-1.339
13609	LOC_Os05g02040.1	M1a(neutral)	-3776.36	w0=0.00000,w1=1.00000,p0=0.63682,p1=0.36318	M2a(selection)	-3769.68	13.3552	0.00125879	0.00316926	w0=0.00000,w1=1.00000,p0=0.87397,p1=0.02868	766 G 0.950* 8.755+-2.320;815 T 0.963* 8.860+-2.148;861 T 0.956* 8.801+-2.247;863 G 0.959* 8.828+-2.203;866 C 0.960* 8.834+-2.193;869 C 0.962* 8.853+-2.160
13611	LOC_Os03g25080.1	M1a(neutral)	-1260.06	w0=0.00000,w1=1.00000,p0=0.63187,p1=0.36813	M2a(selection)	-1252.04	16.0516	0.000326926	0.000890306	w0=0.00000,w1=1.00000,p0=0.59132,p1=0.31741	3 A 0.989* 7.848+-1.974;4 C 0.974* 7.741+-2.123;5 D 0.979* 7.780+-2.076;9 D 0.950* 7.571+-2.344;177 R 0.980* 7.789+-2.070
13613	LOC_Os03g61340.1	M1a(neutral)	-1690.09	w0=0.00000,w1=1.00000,p0=0.66769,p1=0.33231	M2a(selection)	-1670.91	38.3744	4.64628e-09	2.14869e-08	w0=0.00000,w1=1.00000,p0=0.83554,p1=0.00000	1 M 0.994** 9.461+-1.264;7 V 0.985* 9.382+-1.503;13 E 0.961* 9.180+-1.965;15 N 0.976* 9.308+-1.689;17 I 0.967* 9.232+-1.860;18 S 0.973* 9.283+-1.748;23 E 0.985* 9.380+-1.508;26 P 0.979* 9.335+-1.622;28 S 0.999** 9.499+-1.127;30 T 0.982* 9.356+-1.569;33 A 0.990* 9.423+-1.380;34 V 0.968* 9.237+-1.849;36 F 0.982* 9.361+-1.557;37 V 0.989* 9.419+-1.396;38 H 0.972* 9.271+-1.774;40 F 0.977* 9.315+-1.673;42 E 0.961* 9.180+-1.965;46 M 0.994** 9.461+-1.264;49 L 0.982* 9.355+-1.574
13615	LOC_Os04g56110.1	M1a(neutral)	-2213.56	w0=0.00000,w1=1.00000,p0=0.70792,p1=0.29208	M2a(selection)	-2159.48	108.151	3.27629e-24	6.53351e-23	w0=0.01176,w1=1.00000,p0=0.73654,p1=0.00000	278 A 0.996** 10.453+-0.597;279 A 0.990** 10.399+-0.934;281 L 0.989* 10.383+-1.020;282 R 0.996** 10.450+-0.623;284 R 0.997** 10.457+-0.568;285 R 0.996** 10.453+-0.603;286 A 0.994** 10.435+-0.730;289 E 0.972* 10.219+-1.588;290 P 0.995** 10.438+-0.706;295 Q 0.999** 10.483+-0.270;306 H 0.990** 10.398+-0.936;307 G 0.988* 10.378+-1.031;310 R 0.994** 10.428+-0.786;313 R 0.988* 10.376+-1.041;315 H 0.992** 10.412+-0.868;316 R 0.988* 10.375+-1.047;319 G 0.995** 10.442+-0.681;320 Q 0.999** 10.483+-0.281;321 G 0.995** 10.444+-0.668;322 E 0.996** 10.452+-0.603;325 D 0.987* 10.363+-1.103;326 D 0.998** 10.470+-0.440;334 R 0.996** 10.449+-0.631;336 V 0.992** 10.413+-0.860;340 E 0.998** 10.474+-0.403;341 Q 0.998** 10.471+-0.436;343 G 0.990** 10.397+-0.945;345 D 0.998** 10.469+-0.459;346 A 0.990** 10.399+-0.932;352 H 0.999** 10.483+-0.277;353 R 0.997** 10.456+-0.582;357 E 0.996** 10.452+-0.603;358 P 0.994** 10.431+-0.753;359 L 0.994** 10.434+-0.737;360 P 0.998** 10.469+-0.452;363 H 0.993** 10.421+-0.812;365 R 0.950* 9.991+-2.187;366 R 0.998** 10.473+-0.420;367 Q 0.998** 10.469+-0.459;368 R 0.994** 10.435+-0.743;369 Q 0.987* 10.366+-1.086;371 A 0.990** 10.399+-0.932;374 Q 0.990** 10.399+-0.934;375 Q 0.998** 10.469+-0.451;376 H 0.981* 10.305+-1.318;377 E 1.000** 10.489+-0.135;379 E 0.966* 10.153+-1.795;381 R 0.965* 10.140+-1.830;382 G 0.998** 10.475+-0.391;383 H 0.999** 10.478+-0.348;385 Y 0.992** 10.417+-0.839;387 K 0.993** 10.425+-0.791
13620	LOC_Os03g39129.1	M1a(neutral)	-2932.28	w0=0.00000,w1=1.00000,p0=0.81354,p1=0.18646	M2a(selection)	-2877.82	108.902	2.25029e-24	4.60943e-23	w0=0.36744,w1=1.00000,p0=0.97190,p1=0.00000	557 I 0.977* 10.165+-1.462;587 M 0.999** 10.371+-0.494;588 F 0.998** 10.361+-0.584;589 N 1.000** 10.381+-0.384;590 P 0.981* 10.208+-1.326;592 Q 1.000** 10.381+-0.390;595 Y 0.997** 10.352+-0.649;596 P 0.973* 10.131+-1.564;597 F 0.997** 10.355+-0.626;600 H 0.975* 10.148+-1.516;601 P 0.996** 10.343+-0.710;604 Y 1.000** 10.382+-0.379;605 P 1.000** 10.383+-0.364;606 R 0.969* 10.085+-1.690
13633	LOC_Os01g73910.1	M1a(neutral)	-1756.25	w0=0.00000,w1=1.00000,p0=0.66553,p1=0.33447	M2a(selection)	-1674.39	163.726	2.80181e-36	1.50857e-34	w0=0.00000,w1=1.00000,p0=0.86563,p1=0.00000	282 N 0.998** 10.442+-0.487;285 T 0.994** 10.410+-0.738;287 E 0.999** 10.450+-0.399;288 L 0.992** 10.391+-0.852;290 H 0.994** 10.401+-0.790;291 P 0.994** 10.407+-0.758;292 L 0.997** 10.432+-0.580;293 P 0.998** 10.440+-0.509;294 V 0.981* 10.282+-1.326;295 M 0.992** 10.386+-0.876;296 R 0.967* 10.145+-1.738;297 A 0.993** 10.397+-0.814;299 E 0.993** 10.396+-0.824;303 W 0.999** 10.458+-0.298;304 S 0.995** 10.411+-0.728;305 R 0.993** 10.400+-0.799;306 S 0.998** 10.447+-0.435;308 E 0.985* 10.319+-1.187;309 Y 0.998** 10.446+-0.450;310 K 0.993** 10.400+-0.799;313 Q 0.990** 10.367+-0.978;316 V 0.993** 10.397+-0.817;317 I 0.994** 10.407+-0.753;318 Q 0.987* 10.335+-1.121;320 Q 0.983* 10.302+-1.250;321 L 0.993** 10.399+-0.805;322 N 1.000** 10.462+-0.212
13652	LOC_Os04g43230.1	M1a(neutral)	-2170.95	w0=0.00000,w1=1.00000,p0=0.77635,p1=0.22365	M2a(selection)	-2162.09	17.727	0.000141459	0.000402688	w0=0.19661,w1=1.00000,p0=0.98342,p1=0.00000	3 R 0.957* 8.643+-2.230;5 Q 0.980* 8.819+-1.902;8 R 0.976* 8.786+-1.971;13 R 0.972* 8.760+-2.022
13659	LOC_Os11g43830.1	M1a(neutral)	-1099.53	w0=0.00000,w1=1.00000,p0=0.60228,p1=0.39772	M2a(selection)	-1084.59	29.8807	3.24707e-07	1.22627e-06	w0=0.00000,w1=1.00000,p0=0.57344,p1=0.26370	1 M 0.995** 9.740+-1.172;3 W 0.998** 9.769+-1.061;4 C 0.993** 9.727+-1.223;6 Y 0.996** 9.752+-1.132;96 L 0.977* 9.584+-1.636;97 S 0.989* 9.694+-1.332;99 L 0.978* 9.590+-1.622;100 R 0.984* 9.649+-1.462;101 H 0.964* 9.473+-1.892;105 W 0.998** 9.772+-1.048;108 R 0.983* 9.639+-1.493;124 L 0.984* 9.651+-1.461
13660	LOC_Os09g33670.1	M1a(neutral)	-1851.11	w0=0.00000,w1=1.00000,p0=0.67713,p1=0.32287	M2a(selection)	-1804.55	93.1208	6.0129e-21	8.8873e-20	w0=0.04443,w1=1.00000,p0=0.90167,p1=0.00000	13 A 0.997** 10.338+-0.625;14 A 0.992** 10.287+-0.934;16 A 0.991** 10.278+-0.979;17 A 0.998** 10.342+-0.599;19 C 0.976* 10.133+-1.523;21 I 0.978* 10.157+-1.448;24 D 0.998** 10.348+-0.548;25 A 0.998** 10.342+-0.599;26 V 0.978* 10.157+-1.447;27 A 0.998** 10.342+-0.599;28 C 0.992** 10.288+-0.931;29 G 0.991** 10.284+-0.950;31 G 0.979* 10.168+-1.414;32 V 0.978* 10.157+-1.447;39 R 0.995** 10.322+-0.740;40 Q 0.976* 10.132+-1.526;42 G 0.991** 10.284+-0.950;44 E 0.998** 10.350+-0.531;45 F 0.992** 10.287+-0.936;210 A 0.990** 10.271+-1.011
13661	LOC_Os02g35110.1	M1a(neutral)	-1101.77	w0=0.00000,w1=1.00000,p0=0.78602,p1=0.21398	M2a(selection)	-1061.14	81.2659	2.25596e-18	2.60819e-17	w0=0.14037,w1=1.00000,p0=0.91412,p1=0.00000	1 A 0.999** 10.216+-0.645;2 F 0.986* 10.101+-1.209;3 L 0.973* 9.972+-1.644;4 S 0.964* 9.889+-1.825;5 R 0.999** 10.219+-0.626;6 F 0.982* 10.057+-1.364;7 A 1.000** 10.227+-0.562;175 R 0.991** 10.144+-1.039;177 Q 0.991** 10.141+-1.049;181 I 0.958* 9.834+-1.948;184 V 0.999** 10.222+-0.601;185 Q 1.000** 10.226+-0.568
13667	LOC_Os02g53660.1	M1a(neutral)	-1722.98	w0=0.02250,w1=1.00000,p0=0.59700,p1=0.40300	M2a(selection)	-1706.58	32.8028	7.53289e-08	3.05942e-07	w0=0.16594,w1=1.00000,p0=0.72112,p1=0.00000	9 R 0.964* 9.544+-1.908;12 Q 0.976* 9.647+-1.669;13 C 0.975* 9.641+-1.681;15 N 0.974* 9.637+-1.678;115 A 0.989* 9.766+-1.314;117 R 0.958* 9.490+-2.029;120 E 0.966* 9.565+-1.859;125 A 0.959* 9.498+-2.013;128 S 0.979* 9.676+-1.585;129 S 0.960* 9.506+-1.988;132 S 0.973* 9.629+-1.708;133 S 0.962* 9.517+-1.981;136 F 0.981* 9.700+-1.518;139 E 0.982* 9.707+-1.501;140 S 0.981* 9.698+-1.529;145 D 0.971* 9.601+-1.791;150 P 0.978* 9.669+-1.608;155 A 0.965* 9.551+-1.894;162 R 0.952* 9.431+-2.151;168 C 0.991** 9.792+-1.225
13670	LOC_Os03g08730.1	M1a(neutral)	-1532.43	w0=0.00000,w1=1.00000,p0=0.65708,p1=0.34292	M2a(selection)	-1492.83	79.2033	6.32745e-18	6.87267e-17	w0=0.30834,w1=1.00000,p0=0.92117,p1=0.00000	1 L 0.966* 9.879+-1.816;7 R 0.991** 10.119+-1.059;14 A 0.987* 10.080+-1.213;18 L 0.985* 10.064+-1.274;21 A 0.989* 10.103+-1.124;25 L 0.982* 10.038+-1.360;26 P 0.987* 10.081+-1.212;27 T 0.991** 10.116+-1.071;28 S 0.951* 9.738+-2.129;29 L 0.979* 10.003+-1.480;30 P 0.990* 10.105+-1.118;32 R 0.990* 10.106+-1.113;34 R 0.990* 10.106+-1.113;35 E 0.984* 10.055+-1.305
13676	LOC_Os11g36930.1	M1a(neutral)	-2204.11	w0=0.13106,w1=1.00000,p0=0.67293,p1=0.32707	M2a(selection)	-2167.11	74.0033	8.51901e-17	8.19085e-16	w0=0.16777,w1=1.00000,p0=0.72305,p1=0.19565	96 A 0.976* 10.132+-1.507;250 W 0.999** 10.347+-0.517;251 L 0.999** 10.351+-0.476;253 I 0.997** 10.328+-0.666;256 Q 0.993** 10.294+-0.877;257 E 0.950* 9.875+-2.158;261 T 0.991** 10.275+-0.973;265 K 0.997** 10.334+-0.621;266 S 0.962* 9.999+-1.871;269 A 0.986* 10.230+-1.165;270 A 0.993** 10.289+-0.899;274 R 0.982* 10.189+-1.335;275 F 0.980* 10.169+-1.386
13685	LOC_Os12g43530.1	M1a(neutral)	-1545.39	w0=0.00000,w1=1.00000,p0=0.79078,p1=0.20922	M2a(selection)	-1526.91	36.9444	9.49781e-09	4.26281e-08	w0=0.00017,w1=1.00000,p0=0.82611,p1=0.09433	82 Q 0.979* 9.816+-1.531;84 S 0.974* 9.772+-1.634;87 S 0.990** 9.916+-1.198;88 S 0.989* 9.903+-1.245;90 L 0.976* 9.783+-1.607;91 S 0.972* 9.754+-1.680;92 T 0.987* 9.886+-1.303;100 C 0.994** 9.949+-1.068;137 S 0.978* 9.802+-1.555;141 A 0.960* 9.638+-1.947;281 V 1.000** 10.002+-0.814
13692	LOC_Os07g34598.1	M1a(neutral)	-3352.87	w0=0.00000,w1=1.00000,p0=0.80405,p1=0.19595	M2a(selection)	-3310.14	85.4555	2.77693e-19	3.5721e-18	w0=0.00000,w1=1.00000,p0=0.85813,p1=0.08615	1 G 0.992** 10.297+-0.922;2 T 0.973* 10.116+-1.580;4 L 0.991** 10.287+-0.974;8 S 0.995** 10.327+-0.759;9 A 0.969* 10.086+-1.660;12 R 0.962* 10.009+-1.869;14 G 0.989* 10.269+-1.054;15 A 0.987* 10.257+-1.105;16 P 0.993** 10.306+-0.878;17 H 0.960* 9.995+-1.884;19 P 0.976* 10.152+-1.473;21 A 0.979* 10.177+-1.395;22 G 0.990* 10.278+-1.014;23 G 0.982* 10.203+-1.309;24 P 0.992** 10.304+-0.888;26 E 0.979* 10.176+-1.399;29 Q 1.000** 10.371+-0.396;32 R 0.980* 10.184+-1.372;34 D 1.000** 10.371+-0.404;36 R 0.994** 10.314+-0.831;38 K 0.994** 10.314+-0.834
13693	LOC_Os06g01660.1	M1a(neutral)	-1316.2	w0=0.00000,w1=1.00000,p0=0.95209,p1=0.04791	M2a(selection)	-1311.98	8.44391	0.0146699	0.0318864	w0=0.01483,w1=1.00000,p0=0.99271,p1=0.00000
13717	LOC_Os02g48380.1	M1a(neutral)	-4091.76	w0=0.00000,w1=1.00000,p0=0.79505,p1=0.20495	M2a(selection)	-4080.73	22.0576	1.62273e-05	5.0546e-05	w0=0.13754,w1=1.00000,p0=0.99320,p1=0.00000	1 G 0.988* 8.559+-2.000;5 S 0.960* 8.363+-2.345
13720	LOC_Os03g05310.1	M1a(neutral)	-3377.77	w0=0.00000,w1=1.00000,p0=0.75363,p1=0.24637	M2a(selection)	-3316.87	121.809	3.54405e-27	9.34093e-26	w0=0.00000,w1=1.00000,p0=0.74702,p1=0.17373	11 A 0.998** 10.433+-0.480;13 S 0.994** 10.398+-0.750;15 V 0.992** 10.374+-0.887;19 N 0.992** 10.377+-0.870;21 G 0.996** 10.413+-0.649;23 L 0.990** 10.359+-0.962;25 H 0.984* 10.299+-1.216;29 L 0.987* 10.322+-1.143;32 S 0.988* 10.337+-1.064;36 N 0.994** 10.399+-0.742;37 S 0.995** 10.400+-0.733;38 N 0.993** 10.385+-0.825;66 S 0.995** 10.404+-0.706;88 H 0.989* 10.349+-1.010;89 T 0.994** 10.393+-0.782;91 T 0.987* 10.328+-1.101;95 R 0.986* 10.319+-1.142;96 G 0.995** 10.405+-0.704;99 V 0.998** 10.437+-0.439;101 S 0.989* 10.349+-1.007;102 L 0.987* 10.328+-1.101;105 L 1.000** 10.451+-0.238;106 S 1.000** 10.448+-0.286;107 A 1.000** 10.450+-0.259;108 S 0.995** 10.400+-0.732;110 R 0.999** 10.438+-0.428;111 L 0.991** 10.364+-0.937;112 R 0.998** 10.429+-0.519;113 L 1.000** 10.448+-0.297;114 R 0.997** 10.426+-0.540;115 R 0.996** 10.409+-0.673;118 D 0.996** 10.414+-0.643;119 T 0.993** 10.383+-0.837;120 R 0.993** 10.387+-0.811;122 R 0.972* 10.179+-1.623;126 P 0.992** 10.372+-0.894;127 P 0.997** 10.419+-0.602;128 S 0.995** 10.402+-0.722
13726	LOC_Os05g41070.1	M1a(neutral)	-1477.84	w0=0.00000,w1=1.00000,p0=0.84947,p1=0.15053	M2a(selection)	-1473.96	7.77438	0.0205028	0.0433157	w0=0.00000,w1=1.00000,p0=0.96613,p1=0.00000
13728	LOC_Os08g01320.1	M1a(neutral)	-1747.92	w0=0.00000,w1=1.00000,p0=0.72489,p1=0.27511	M2a(selection)	-1731.67	32.5038	8.7478e-08	3.51497e-07	w0=0.00000,w1=1.00000,p0=0.86281,p1=0.00000	1 M 0.961* 8.902+-2.009;3 R 0.975* 9.024+-1.770;5 N 0.997** 9.204+-1.317;8 E 0.990* 9.147+-1.482;10 I 0.993** 9.171+-1.412;22 G 0.991** 9.157+-1.454;26 Y 0.989* 9.144+-1.489;29 S 0.986* 9.115+-1.565;31 S 0.989* 9.143+-1.494;33 K 0.994** 9.180+-1.386;35 G 0.990* 9.147+-1.481;38 N 0.964* 8.928+-1.963;39 W 0.967* 8.951+-1.919;108 V 0.982* 9.081+-1.645;304 S 0.963* 8.921+-1.978
13742	LOC_Os03g63660.1	M1a(neutral)	-977.54	w0=0.00000,w1=1.00000,p0=0.78028,p1=0.21972	M2a(selection)	-947.929	59.2205	1.38174e-13	9.73416e-13	w0=0.21398,w1=1.00000,p0=0.94634,p1=0.00000	1 S 0.981* 9.872+-1.470;2 T 0.996** 10.008+-0.974;3 T 0.981* 9.875+-1.466;4 S 0.998** 10.026+-0.888;5 R 0.966* 9.740+-1.821;7 L 0.967* 9.748+-1.803;9 R 0.998** 10.028+-0.878;10 W 0.967* 9.748+-1.803
13745	LOC_Os01g72800.1	M1a(neutral)	-1427.89	w0=0.00000,w1=1.00000,p0=0.86848,p1=0.13152	M2a(selection)	-1390.89	74.0059	8.50795e-17	8.19085e-16	w0=0.00000,w1=1.00000,p0=0.98461,p1=0.00000	1 G 1.000** 9.998+-0.817;2 R 0.957* 9.610+-2.012;3 A 0.999** 9.988+-0.875;4 G 1.000** 9.995+-0.834
13747	LOC_Os12g36170.1	M1a(neutral)	-3618.77	w0=0.00000,w1=1.00000,p0=0.87082,p1=0.12918	M2a(selection)	-3569.48	98.5821	3.919e-22	6.47838e-21	w0=0.12374,w1=1.00000,p0=0.98711,p1=0.00000	778 A 0.981* 10.130+-1.365;780 V 0.990** 10.221+-1.020;781 R 0.959* 9.919+-1.962;783 L 0.998** 10.292+-0.609;785 S 1.000** 10.310+-0.456;786 D 0.985* 10.172+-1.219;787 D 1.000** 10.310+-0.457;788 E 0.998** 10.289+-0.636;789 N 1.000** 10.310+-0.455
13762	LOC_Os05g11770.1	M1a(neutral)	-4207.78	w0=0.00000,w1=1.00000,p0=0.68748,p1=0.31252	M2a(selection)	-4198.44	18.6851	8.76174e-05	0.000254414	w0=0.07542,w1=1.00000,p0=0.92805,p1=0.04638	902 A 0.984* 8.867+-1.891
13766	LOC_Os04g47410.1	M1a(neutral)	-2342.48	w0=0.00000,w1=1.00000,p0=0.42609,p1=0.57391	M2a(selection)	-2322.24	40.4782	1.62278e-09	7.86151e-09	w0=0.00000,w1=1.00000,p0=0.40423,p1=0.49620	1 M 0.983* 9.859+-1.410;15 Q 0.998** 9.991+-0.910;83 N 0.994** 9.955+-1.074;84 T 0.985* 9.877+-1.357;85 T 0.985* 9.873+-1.368;88 S 0.989* 9.913+-1.232
13769	LOC_Os07g46600.1	M1a(neutral)	-2015.97	w0=0.00000,w1=1.00000,p0=0.70112,p1=0.29888	M2a(selection)	-1988.37	55.1995	1.03175e-12	6.69306e-12	w0=0.13690,w1=1.00000,p0=0.92340,p1=0.00000	1 L 0.961* 9.721+-1.950;5 A 0.997** 10.066+-0.841;8 T 0.990* 9.996+-1.155;10 A 0.997** 10.061+-0.866;11 A 0.995** 10.043+-0.953;17 A 0.997** 10.064+-0.849;21 D 0.990* 9.998+-1.148;22 D 0.968* 9.791+-1.783;23 P 0.998** 10.070+-0.815;26 I 0.998** 10.072+-0.809;27 E 0.987* 9.969+-1.256;28 H 0.998** 10.069+-0.822;30 V 0.992** 10.018+-1.067;33 E 0.996** 10.056+-0.890
13772	LOC_Os06g42850.1	M1a(neutral)	-1500.16	w0=0.00000,w1=1.00000,p0=0.94456,p1=0.05544	M2a(selection)	-1479.26	41.7874	8.43283e-10	4.17652e-09	w0=0.01694,w1=1.00000,p0=0.97386,p1=0.00000	1 M 0.963* 9.608+-1.908;3 L 0.966* 9.636+-1.856;4 I 0.997** 9.913+-1.001;5 S 0.996** 9.907+-1.028;6 P 0.958* 9.570+-1.990;7 S 0.998** 9.923+-0.955;11 S 0.970* 9.675+-1.757
13773	LOC_Os08g41820.1	M1a(neutral)	-1585.24	w0=0.00000,w1=1.00000,p0=0.85414,p1=0.14586	M2a(selection)	-1579.18	12.125	0.00232853	0.00566207	w0=0.03166,w1=1.00000,p0=0.91028,p1=0.04080	355 S 0.981* 9.157+-1.754;360 D 0.955* 8.943+-2.175;364 Y 0.960* 8.983+-2.099
13781	LOC_Os05g44550.1	M1a(neutral)	-1710.41	w0=0.00000,w1=1.00000,p0=0.56468,p1=0.43532	M2a(selection)	-1701.81	17.1964	0.000184436	0.000519148	w0=0.00000,w1=1.00000,p0=0.73034,p1=0.01104	267 A 0.971* 5.484+-1.752;272 C 0.958* 5.415+-1.820;290 L 0.964* 5.445+-1.790
13782	LOC_Os03g04620.1	M1a(neutral)	-1871.72	w0=0.00000,w1=1.00000,p0=0.72587,p1=0.27413	M2a(selection)	-1859.85	23.7505	6.96074e-06	2.2404e-05	w0=0.10796,w1=1.00000,p0=0.95886,p1=0.00001	406 V 0.990* 9.349+-1.547;408 S 0.960* 9.100+-2.097;410 I 0.989* 9.340+-1.570
13788	LOC_Os03g15890.1	M1a(neutral)	-1756.3	w0=0.00000,w1=1.00000,p0=0.71410,p1=0.28590	M2a(selection)	-1731.22	50.1575	1.28361e-11	7.45443e-11	w0=0.00314,w1=1.00000,p0=0.90457,p1=0.00000	1 M 0.985* 9.819+-1.356;2 S 0.990* 9.861+-1.214;3 Y 0.987* 9.833+-1.309;5 R 0.955* 9.536+-2.076;6 G 0.989* 9.856+-1.232;8 R 0.963* 9.610+-1.919;10 E 0.981* 9.775+-1.485;12 H 0.998** 9.938+-0.889;13 S 0.990* 9.861+-1.212;17 S 0.995** 9.910+-1.022;21 S 0.980* 9.771+-1.497;22 S 0.978* 9.751+-1.554;24 S 0.990* 9.857+-1.226;28 S 0.997** 9.921+-0.968;29 R 0.992** 9.882+-1.137
13790	LOC_Os07g36390.1	M1a(neutral)	-1819.18	w0=0.00000,w1=1.00000,p0=0.73878,p1=0.26122	M2a(selection)	-1795.08	48.1956	3.4234e-11	1.92579e-10	w0=0.06819,w1=1.00000,p0=0.88668,p1=0.00000	286 L 0.997** 9.676+-1.043;288 P 0.987* 9.584+-1.370;292 T 0.997** 9.671+-1.067;295 T 0.987* 9.586+-1.366;297 M 0.995** 9.656+-1.123;298 K 0.977* 9.501+-1.601;299 A 0.979* 9.519+-1.557;305 Q 0.962* 9.365+-1.914;306 F 0.989* 9.605+-1.305;309 Y 0.978* 9.508+-1.584;311 E 0.993** 9.637+-1.194;312 M 0.997** 9.670+-1.070;314 T 0.997** 9.672+-1.062;317 R 0.968* 9.411+-1.846;318 S 0.997** 9.676+-1.046;319 A 0.977* 9.500+-1.603;321 R 0.997** 9.678+-1.038;324 K 0.993** 9.635+-1.201;326 M 0.997** 9.675+-1.048
13796	LOC_Os01g15510.1	M1a(neutral)	-446.188	w0=0.00000,w1=1.00000,p0=0.56174,p1=0.43826	M2a(selection)	-433.116	26.1446	2.10272e-06	7.08235e-06	w0=0.00000,w1=1.00000,p0=0.51230,p1=0.37408	59 P 0.952* 9.089+-2.195;60 R 0.977* 9.308+-1.764;62 P 0.973* 9.268+-1.851;64 H 0.978* 9.310+-1.755;65 T 0.997** 9.477+-1.303;67 R 0.973* 9.271+-1.844
13820	LOC_Os01g08580.1	M1a(neutral)	-2130.33	w0=0.00000,w1=1.00000,p0=0.72324,p1=0.27676	M2a(selection)	-2119.44	21.7835	1.86116e-05	5.76868e-05	w0=0.23393,w1=1.00000,p0=0.98133,p1=0.00000	9 G 0.971* 8.923+-1.973;11 A 0.997** 9.131+-1.501;15 E 0.989* 9.068+-1.661
13821	LOC_Os06g01620.1	M1a(neutral)	-2122.75	w0=0.00000,w1=1.00000,p0=0.74275,p1=0.25725	M2a(selection)	-2108.06	29.3862	4.15782e-07	1.54089e-06	w0=0.00000,w1=1.00000,p0=0.72838,p1=0.23952	128 T 0.992** 9.257+-1.499;134 H 0.953* 8.933+-2.181;139 L 0.956* 8.956+-2.144;439 C 0.994** 9.272+-1.456
13830	LOC_Os11g34210.1	M1a(neutral)	-2430.91	w0=0.00000,w1=1.00000,p0=0.88301,p1=0.11699	M2a(selection)	-2418.75	24.3269	5.21773e-06	1.70265e-05	w0=0.00000,w1=1.00000,p0=0.97336,p1=0.00000	28 S 0.959* 7.167+-2.358;63 G 0.955* 7.141+-2.388
13834	LOC_Os05g01360.1	M1a(neutral)	-2535.34	w0=0.00000,w1=1.00000,p0=0.70235,p1=0.29765	M2a(selection)	-2501.18	68.3164	1.46312e-15	1.23367e-14	w0=0.42405,w1=1.00000,p0=0.98091,p1=0.00000	569 I 0.963* 9.056+-2.093;572 C 0.970* 9.115+-1.981;573 R 0.967* 9.097+-2.019;575 C 0.968* 9.102+-2.005;577 G 0.972* 9.133+-1.945;582 V 0.968* 9.100+-2.009
13846	LOC_Os01g10850.1	M1a(neutral)	-1518.08	w0=0.00000,w1=1.00000,p0=0.85812,p1=0.14188	M2a(selection)	-1509.93	16.2997	0.000288777	0.000789841	w0=0.00000,w1=1.00000,p0=0.89037,p1=0.00000	199 A 0.960* 6.996+-2.040;200 P 0.957* 6.976+-2.059;202 S 0.981* 7.119+-1.845
13855	LOC_Os04g48480.1	M1a(neutral)	-1946.5	w0=0.00000,w1=1.00000,p0=0.83584,p1=0.16416	M2a(selection)	-1930.22	32.5582	8.51299e-08	3.43372e-07	w0=0.00000,w1=1.00000,p0=0.95248,p1=0.00000	49 S 0.991** 9.698+-1.279;198 S 0.978* 9.580+-1.628;200 G 0.966* 9.477+-1.870;203 H 0.965* 9.468+-1.889;204 F 0.964* 9.461+-1.905;206 A 0.985* 9.644+-1.449;212 W 0.967* 9.485+-1.852;271 R 0.968* 9.495+-1.831
13866	LOC_Os05g48390.1	M1a(neutral)	-3303.42	w0=0.00000,w1=1.00000,p0=0.80184,p1=0.19816	M2a(selection)	-3298.55	9.74082	0.00767023	0.0174256	w0=0.20043,w1=1.00000,p0=0.99841,p1=0.00000
13873	LOC_Os02g02880.1	M1a(neutral)	-2212.93	w0=0.00000,w1=1.00000,p0=0.69737,p1=0.30263	M2a(selection)	-2158.01	109.837	1.40994e-24	2.95226e-23	w0=0.16847,w1=1.00000,p0=0.94865,p1=0.00000	1 M 0.998** 10.247+-0.649;5 R 0.986* 10.136+-1.202;8 R 0.986* 10.134+-1.208;11 D 0.987* 10.138+-1.192;13 S 0.995** 10.220+-0.818;14 E 0.998** 10.242+-0.684;15 A 0.995** 10.217+-0.835;17 A 1.000** 10.259+-0.555;18 I 0.986* 10.134+-1.209;19 H 0.987* 10.139+-1.190;21 R 0.987* 10.141+-1.182;22 N 0.985* 10.126+-1.238
13875	LOC_Os06g42630.1	M1a(neutral)	-1704.69	w0=0.00000,w1=1.00000,p0=0.76255,p1=0.23745	M2a(selection)	-1684.88	39.6176	2.49544e-09	1.18157e-08	w0=0.16065,w1=1.00000,p0=0.95509,p1=0.00000	48 P 0.962* 9.443+-1.943;49 Q 0.972* 9.536+-1.737;50 D 0.992** 9.707+-1.250;53 H 0.990* 9.691+-1.304;58 N 0.993** 9.718+-1.212;60 H 0.989* 9.685+-1.326;332 G 0.989* 9.687+-1.316;333 D 0.990* 9.694+-1.294;334 R 0.993** 9.724+-1.189
13881	LOC_Os04g31050.1	M1a(neutral)	-1991.43	w0=0.00000,w1=1.00000,p0=0.84269,p1=0.15731	M2a(selection)	-1914.91	153.056	5.8126e-34	2.77313e-32	w0=0.23015,w1=1.00000,p0=0.95828,p1=0.00000	1 A 0.998** 10.388+-0.487;2 P 0.989* 10.300+-1.032;3 L 0.998** 10.387+-0.502;4 D 0.995** 10.358+-0.724;5 A 1.000** 10.400+-0.350;6 A 0.985* 10.258+-1.204;8 I 1.000** 10.401+-0.343;10 S 0.999** 10.398+-0.386;11 R 0.987* 10.283+-1.105;12 L 0.985* 10.263+-1.185;13 E 0.992** 10.331+-0.878;14 R 0.998** 10.380+-0.559;17 E 0.951* 9.930+-2.102;18 E 0.996** 10.364+-0.680;19 E 0.996** 10.363+-0.688
13888	LOC_Os09g24440.1	M1a(neutral)	-4344.73	w0=0.00000,w1=1.00000,p0=0.79123,p1=0.20877	M2a(selection)	-4321.82	45.812	1.12733e-10	6.05257e-10	w0=0.00000,w1=1.00000,p0=0.96477,p1=0.00000	483 Y 0.979* 9.817+-1.533;959 D 0.958* 9.628+-1.988;962 N 0.960* 9.644+-1.955;964 S 0.976* 9.788+-1.612;966 C 0.980* 9.830+-1.497;967 S 0.992** 9.934+-1.148;968 E 0.996** 9.973+-0.981;969 R 0.978* 9.811+-1.551;983 D 0.963* 9.673+-1.891;984 H 0.979* 9.813+-1.544
13890	LOC_Os04g35190.1	M1a(neutral)	-796.034	w0=0.00000,w1=1.00000,p0=0.80269,p1=0.19731	M2a(selection)	-781.166	29.736	3.49069e-07	1.3104e-06	w0=0.00000,w1=1.00000,p0=0.76577,p1=0.12356	109 V 0.978* 9.831+-1.525;111 T 0.982* 9.866+-1.422;114 Y 0.975* 9.807+-1.594;116 Y 0.994** 9.982+-0.998;121 L 0.973* 9.780+-1.697;126 P 1.000** 10.031+-0.745;127 G 1.000** 10.031+-0.748;128 R 0.993** 9.963+-1.101;129 R 0.987* 9.904+-1.342;132 T 0.983* 9.875+-1.398
13895	LOC_Os08g02460.1	M1a(neutral)	-1745.99	w0=0.00000,w1=1.00000,p0=0.74363,p1=0.25637	M2a(selection)	-1733.7	24.5786	4.6006e-06	1.5078e-05	w0=0.11799,w1=1.00000,p0=0.91270,p1=0.00000	286 T 0.969* 9.028+-1.944;295 N 0.981* 9.125+-1.740;299 T 0.973* 9.063+-1.876;308 S 0.969* 9.023+-1.951;309 R 0.975* 9.080+-1.840;317 K 0.992** 9.224+-1.505;318 R 0.957* 8.924+-2.127;321 Q 0.991** 9.211+-1.536;324 S 0.951* 8.869+-2.218;325 S 0.973* 9.061+-1.877
13900	LOC_Os01g68560.1	M1a(neutral)	-1873.34	w0=0.00000,w1=1.00000,p0=0.67782,p1=0.32218	M2a(selection)	-1860.33	26.0132	2.24542e-06	7.54277e-06	w0=0.43279,w1=1.00000,p0=0.95800,p1=0.00000	56 Q 0.993** 9.355+-1.409;58 V 0.991** 9.334+-1.472;61 E 0.958* 9.046+-2.097;69 F 0.975* 9.200+-1.799;71 N 0.996** 9.377+-1.344;73 L 0.987* 9.302+-1.557
13905	LOC_Os01g57650.1	M1a(neutral)	-1012.58	w0=0.00000,w1=1.00000,p0=0.89666,p1=0.10334	M2a(selection)	-996.604	31.9467	1.15573e-07	4.59004e-07	w0=0.00000,w1=1.00000,p0=0.94587,p1=0.00000	1 M 0.995** 9.886+-1.066;3 V 0.982* 9.769+-1.475;7 V 0.988* 9.821+-1.308;8 T 0.978* 9.740+-1.558;9 G 0.974* 9.702+-1.658;10 S 0.975* 9.711+-1.633;11 M 0.997** 9.906+-0.982
13909	LOC_Os02g47500.1	M1a(neutral)	-2210.36	w0=0.00000,w1=1.00000,p0=0.61998,p1=0.38002	M2a(selection)	-2193.22	34.2862	3.58799e-08	1.51096e-07	w0=0.00000,w1=1.00000,p0=0.58061,p1=0.38117	340 Q 0.982* 9.408+-1.622;346 R 0.961* 9.223+-2.023;353 Q 0.991** 9.486+-1.412;358 D 0.958* 9.191+-2.081;359 S 0.999** 9.550+-1.198
13926	LOC_Os01g67550.1	M1a(neutral)	-3550.53	w0=0.00000,w1=1.00000,p0=0.75385,p1=0.24615	M2a(selection)	-3515.87	69.3266	8.82896e-16	7.61473e-15	w0=0.00000,w1=1.00000,p0=0.70098,p1=0.28053	1 M 1.000** 10.075+-0.704;3 S 1.000** 10.074+-0.712;6 G 0.956* 9.667+-2.008;7 A 0.999** 10.069+-0.743;8 G 0.953* 9.639+-2.065;10 G 0.962* 9.723+-1.890;14 S 0.979* 9.882+-1.489;22 W 0.990* 9.983+-1.157;710 L 0.983* 9.922+-1.364
13939	LOC_Os04g58590.1	M1a(neutral)	-2766.87	w0=0.00000,w1=1.00000,p0=0.76528,p1=0.23472	M2a(selection)	-2755.13	23.4753	7.98745e-06	2.55558e-05	w0=0.00000,w1=1.00000,p0=0.97967,p1=0.00000	24 D 0.954* 8.721+-2.290;280 I 0.960* 8.773+-2.207;408 R 0.965* 8.812+-2.140;499 Q 0.962* 8.781+-2.193;592 H 0.960* 8.768+-2.215
13957	LOC_Os06g07160.1	M1a(neutral)	-1459.03	w0=0.00000,w1=1.00000,p0=0.72676,p1=0.27324	M2a(selection)	-1452.07	13.9301	0.000944336	0.00240975	w0=0.00000,w1=1.00000,p0=0.71140,p1=0.27533	3 A 0.978* 8.323+-2.248
13961	LOC_Os06g04520.1	M1a(neutral)	-4011.44	w0=0.00000,w1=1.00000,p0=0.70046,p1=0.29954	M2a(selection)	-3960.15	102.596	5.26705e-23	9.544e-22	w0=0.00000,w1=1.00000,p0=0.80370,p1=0.10932	51 R 0.995** 10.252+-0.786;52 R 0.995** 10.252+-0.786;55 L 0.998** 10.279+-0.605;57 R 0.992** 10.223+-0.942;58 R 0.994** 10.240+-0.856;61 G 0.995** 10.246+-0.821;62 R 0.987* 10.171+-1.183;63 G 0.995** 10.250+-0.801;64 Q 0.999** 10.288+-0.534;66 R 0.994** 10.241+-0.852;73 A 0.993** 10.230+-0.909;74 L 0.992** 10.221+-0.954;75 P 0.998** 10.280+-0.597;76 L 0.992** 10.219+-0.964;716 D 0.992** 10.225+-0.936;717 S 0.998** 10.282+-0.585;719 S 0.998** 10.276+-0.633;720 E 0.994** 10.238+-0.865;721 A 0.999** 10.286+-0.553;725 V 0.967* 9.982+-1.777;727 H 0.988* 10.185+-1.112;729 A 1.000** 10.296+-0.464;730 C 0.999** 10.291+-0.511;734 R 0.999** 10.286+-0.549;737 A 0.993** 10.231+-0.906;741 Q 0.998** 10.279+-0.610;743 N 0.994** 10.238+-0.868;747 L 0.989* 10.194+-1.074;748 N 0.999** 10.284+-0.570;756 D 0.994** 10.239+-0.862;757 D 0.999** 10.285+-0.559;759 I 0.988* 10.181+-1.127;761 P 0.993** 10.233+-0.893;762 F 0.987* 10.178+-1.143
13979	LOC_Os09g37012.1	M1a(neutral)	-2260.87	w0=0.00000,w1=1.00000,p0=0.75831,p1=0.24169	M2a(selection)	-2221.08	79.575	5.25416e-18	5.79033e-17	w0=0.07845,w1=1.00000,p0=0.93802,p1=0.00000	39 H 0.997** 10.166+-0.777;430 S 0.983* 10.038+-1.327;434 S 0.988* 10.085+-1.159;437 P 0.995** 10.146+-0.891;440 I 0.969* 9.896+-1.746;441 A 0.998** 10.175+-0.725;444 L 0.987* 10.069+-1.218;445 H 0.987* 10.069+-1.220;446 Y 0.985* 10.055+-1.269;448 V 0.983* 10.037+-1.329;449 G 0.983* 10.031+-1.351;450 S 0.983* 10.039+-1.325;452 E 0.989* 10.086+-1.155;455 E 0.997** 10.169+-0.761;456 Q 0.998** 10.174+-0.732
13985	LOC_Os05g41010.1	M1a(neutral)	-1754.39	w0=0.00000,w1=1.00000,p0=0.80970,p1=0.19030	M2a(selection)	-1702.99	102.787	4.78724e-23	8.71648e-22	w0=0.00000,w1=1.00000,p0=0.79909,p1=0.13119	1 G 1.000** 10.367+-0.378;2 A 0.984* 10.219+-1.230;4 R 1.000** 10.366+-0.392;6 L 0.996** 10.326+-0.728;7 R 1.000** 10.364+-0.419;8 S 0.997** 10.341+-0.625;10 P 0.974* 10.124+-1.539;12 S 0.999** 10.362+-0.440;13 S 0.968* 10.062+-1.709;14 S 1.000** 10.366+-0.394;15 S 0.998** 10.352+-0.539;16 F 1.000** 10.365+-0.406;19 Q 1.000** 10.364+-0.423;21 A 0.997** 10.336+-0.659;22 A 0.995** 10.323+-0.747;23 S 0.959* 9.983+-1.898;24 S 0.986* 10.238+-1.159;25 S 0.959* 9.983+-1.898;26 T 0.968* 10.065+-1.699;27 S 0.959* 9.983+-1.898;28 T 0.968* 10.064+-1.702;32 S 0.986* 10.239+-1.154
13990	LOC_Os01g60010.1	M1a(neutral)	-1758.44	w0=0.00000,w1=1.00000,p0=0.81751,p1=0.18249	M2a(selection)	-1745.7	25.4708	2.94506e-06	9.82295e-06	w0=0.16844,w1=1.00000,p0=0.98571,p1=0.00000	369 S 0.999** 9.505+-1.213;371 N 0.994** 9.460+-1.364;373 R 0.987* 9.403+-1.532;374 K 0.993** 9.453+-1.385
13994	LOC_Os09g39050.1	M1a(neutral)	-1649.24	w0=0.00000,w1=1.00000,p0=0.62605,p1=0.37395	M2a(selection)	-1640.93	16.6196	0.000246098	0.000679519	w0=0.00000,w1=1.00000,p0=0.96985,p1=0.00002
14003	LOC_Os03g14840.1	M1a(neutral)	-1538.15	w0=0.00000,w1=1.00000,p0=0.88475,p1=0.11525	M2a(selection)	-1506.56	63.1727	1.91523e-14	1.4437e-13	w0=0.01351,w1=1.00000,p0=0.92703,p1=0.00000	1 P 0.974* 9.974+-1.583;296 A 0.993** 10.154+-0.944;301 S 0.970* 9.944+-1.658;305 S 0.961* 9.856+-1.875;306 G 0.977* 10.002+-1.502;307 G 0.969* 9.929+-1.702;308 N 0.954* 9.795+-2.010;310 I 0.997** 10.191+-0.738;313 K 0.966* 9.898+-1.778;316 G 0.968* 9.920+-1.724;317 F 0.998** 10.194+-0.720;318 S 0.992** 10.142+-0.995
14011	LOC_Os03g61540.1	M1a(neutral)	-2272.18	w0=0.00000,w1=1.00000,p0=0.85015,p1=0.14985	M2a(selection)	-2266.92	10.5246	0.0051834	0.0120529	w0=0.00000,w1=1.00000,p0=0.86926,p1=0.12015	386 C 0.987* 6.917+-2.132;388 I 0.989* 6.929+-2.116
14015	LOC_Os05g33810.1	M1a(neutral)	-3583.17	w0=0.00000,w1=1.00000,p0=0.77943,p1=0.22057	M2a(selection)	-3552.86	60.622	6.85657e-14	4.93176e-13	w0=0.12567,w1=1.00000,p0=0.96445,p1=0.00000	728 H 0.969* 9.860+-1.702;731 A 0.986* 10.011+-1.255;733 K 0.995** 10.099+-0.884;736 K 0.971* 9.878+-1.657;742 C 0.993** 10.075+-1.003;743 C 0.974* 9.900+-1.599;744 C 0.980* 9.955+-1.439;746 V 0.978* 9.939+-1.489;748 F 0.997** 10.113+-0.808;749 P 0.995** 10.094+-0.914;751 K 0.995** 10.091+-0.925;753 V 0.973* 9.892+-1.618;755 Q 0.977* 9.933+-1.506;757 S 0.996** 10.105+-0.856
14019	LOC_Os02g48350.1	M1a(neutral)	-1956.29	w0=0.00000,w1=1.00000,p0=0.68079,p1=0.31921	M2a(selection)	-1896.28	120.014	8.6933e-27	2.19943e-25	w0=0.00000,w1=1.00000,p0=0.81673,p1=0.00000	1 M 0.989* 10.359+-1.025;3 A 0.999** 10.455+-0.389;4 G 0.974* 10.213+-1.570;8 V 0.969* 10.163+-1.708;9 R 0.999** 10.457+-0.356;10 Y 0.993** 10.396+-0.840;12 G 0.994** 10.410+-0.755;13 G 1.000** 10.466+-0.204;14 A 0.999** 10.454+-0.401;15 A 0.999** 10.455+-0.389;16 V 0.998** 10.451+-0.433;17 M 0.988* 10.352+-1.055;18 A 0.999** 10.454+-0.401;20 D 0.990** 10.372+-0.963;23 T 0.992** 10.386+-0.905;24 V 0.975* 10.223+-1.544;25 F 0.998** 10.445+-0.493;28 T 0.984* 10.308+-1.252;29 A 0.999** 10.457+-0.354;30 Q 0.995** 10.421+-0.688;301 N 0.981* 10.284+-1.341;302 E 0.997** 10.437+-0.562;304 H 0.999** 10.461+-0.306;305 E 0.999** 10.460+-0.314;307 F 0.994** 10.411+-0.752;308 V 0.959* 10.065+-1.959;310 A 0.998** 10.446+-0.484;311 L 0.988* 10.349+-1.086;312 Q 0.999** 10.461+-0.302;316 E 0.993** 10.399+-0.825;317 K 0.999** 10.461+-0.308;318 Y 0.995** 10.420+-0.694;319 K 0.987* 10.339+-1.129;322 A 0.999** 10.455+-0.390;324 Y 0.994** 10.412+-0.743;326 N 1.000** 10.466+-0.205;327 L 0.999** 10.458+-0.345;328 H 0.999** 10.457+-0.355;329 L 0.998** 10.453+-0.413;330 R 0.992** 10.391+-0.867;331 V 0.996** 10.425+-0.660
14022	LOC_Os07g14830.1	M1a(neutral)	-1214.1	w0=0.00000,w1=1.00000,p0=0.90681,p1=0.09319	M2a(selection)	-1207.84	12.5119	0.00191905	0.00471505	w0=0.05868,w1=1.00000,p0=0.99561,p1=0.00000
14033	LOC_Os03g26220.1	M1a(neutral)	-1194.2	w0=0.00000,w1=1.00000,p0=0.73965,p1=0.26035	M2a(selection)	-1183.85	20.6961	3.20559e-05	9.75131e-05	w0=0.03708,w1=1.00000,p0=0.88196,p1=0.00000	2 R 0.982* 8.100+-1.952;5 L 0.968* 8.000+-2.108;8 P 0.965* 7.972+-2.148;10 S 0.971* 8.019+-2.079;18 N 0.969* 7.999+-2.100;23 P 0.971* 8.021+-2.074;24 P 0.966* 7.978+-2.133
14035	LOC_Os03g13130.1	M1a(neutral)	-2012.77	w0=0.00000,w1=1.00000,p0=0.74280,p1=0.25720	M2a(selection)	-2004.16	17.2269	0.000181643	0.000511669	w0=0.17284,w1=1.00000,p0=0.84805,p1=0.11648	405 I 0.980* 8.883+-1.917;410 L 0.983* 8.905+-1.871
14036	LOC_Os10g41310.1	M1a(neutral)	-2660.45	w0=0.00000,w1=1.00000,p0=0.85663,p1=0.14337	M2a(selection)	-2617.9	85.107	3.30562e-19	4.20908e-18	w0=0.03611,w1=1.00000,p0=0.96484,p1=0.00000	85 P 0.994** 10.129+-0.923;86 L 0.990* 10.084+-1.133;87 Q 0.977* 9.965+-1.524;88 Y 0.967* 9.873+-1.766;92 L 0.995** 10.138+-0.882;95 P 0.981* 10.001+-1.415;96 S 0.982* 10.013+-1.378;97 S 0.982* 10.013+-1.378;100 E 0.984* 10.030+-1.322;102 T 0.994** 10.124+-0.948;103 V 0.974* 9.943+-1.587
14042	LOC_Os09g34190.1	M1a(neutral)	-2409.05	w0=0.00000,w1=1.00000,p0=0.74697,p1=0.25303	M2a(selection)	-2401.32	15.4519	0.000441226	0.00117858	w0=0.15973,w1=1.00000,p0=0.97067,p1=0.00000	11 L 0.967* 8.332+-2.181;13 L 0.975* 8.391+-2.068;75 G 0.976* 8.395+-2.061
14046	LOC_Os10g39200.1	M1a(neutral)	-3997.61	w0=0.00000,w1=1.00000,p0=0.38073,p1=0.61927	M2a(selection)	-3993.71	7.81236	0.0201172	0.0425725	w0=0.00000,w1=1.00000,p0=0.88879,p1=0.00000
14048	LOC_Os04g56850.1	M1a(neutral)	-3973.7	w0=0.00000,w1=1.00000,p0=0.81914,p1=0.18086	M2a(selection)	-3968.09	11.2182	0.00366432	0.00869699	w0=0.14021,w1=1.00000,p0=0.99441,p1=0.00000
14050	LOC_Os08g03470.1	M1a(neutral)	-1701.4	w0=0.00000,w1=1.00000,p0=0.59451,p1=0.40549	M2a(selection)	-1694.04	14.7182	0.000636772	0.00167014	w0=0.45784,w1=1.00000,p0=0.99420,p1=0.00000	164 N 0.959* 7.546+-2.582;369 N 0.971* 7.622+-2.492
14052	LOC_Os01g58620.1	M1a(neutral)	-803.91	w0=0.00000,w1=1.00000,p0=0.77033,p1=0.22967	M2a(selection)	-777.932	51.9545	5.22652e-12	3.14677e-11	w0=0.00000,w1=1.00000,p0=0.89970,p1=0.00000	1 A 0.994** 10.091+-0.957;146 V 0.995** 10.100+-0.913;148 L 0.997** 10.114+-0.842;149 K 0.984* 9.998+-1.327;150 S 0.999** 10.132+-0.734;151 N 0.998** 10.130+-0.749;153 M 0.998** 10.131+-0.737;154 E 0.984* 9.997+-1.329;155 N 0.995** 10.099+-0.920;157 D 0.989* 10.048+-1.145
14057	LOC_Os10g37880.1	M1a(neutral)	-1189.35	w0=0.13663,w1=1.00000,p0=0.69220,p1=0.30780	M2a(selection)	-1169.34	40.0209	2.03977e-09	9.81851e-09	w0=0.41375,w1=1.00000,p0=0.98480,p1=0.00000	179 P 1.000** 9.530+-1.189;180 I 0.996** 9.494+-1.315
14059	LOC_Os07g32350.1	M1a(neutral)	-1879.68	w0=0.00000,w1=1.00000,p0=0.71656,p1=0.28344	M2a(selection)	-1857.26	44.8422	1.83081e-10	9.67787e-10	w0=0.24094,w1=1.00000,p0=0.95387,p1=0.00000	11 G 0.986* 9.828+-1.371;12 C 0.969* 9.677+-1.777;16 R 0.988* 9.850+-1.300;19 T 0.976* 9.737+-1.629;20 T 0.990** 9.872+-1.222;21 D 0.993** 9.892+-1.147;23 L 0.980* 9.778+-1.521;24 G 0.973* 9.711+-1.696;27 K 0.996** 9.920+-1.032;37 A 0.967* 9.661+-1.814;39 D 0.993** 9.894+-1.137
14062	LOC_Os02g04780.1	M1a(neutral)	-1131.61	w0=0.00000,w1=1.00000,p0=0.83664,p1=0.16336	M2a(selection)	-1126.97	9.28564	0.00963048	0.0215159	w0=0.00000,w1=1.00000,p0=0.96580,p1=0.00000
14066	LOC_Os04g47890.1	M1a(neutral)	-676.185	w0=0.00000,w1=1.00000,p0=0.64099,p1=0.35901	M2a(selection)	-661.236	29.8987	3.21789e-07	1.21769e-06	w0=0.09580,w1=1.00000,p0=0.85389,p1=0.00000	5 Q 0.979* 9.593+-1.615;6 R 0.961* 9.434+-1.985;7 D 0.974* 9.550+-1.721;10 A 0.992** 9.710+-1.267;12 A 0.980* 9.603+-1.589;13 A 0.979* 9.594+-1.613;16 G 0.995** 9.731+-1.193;17 A 0.955* 9.375+-2.101
14073	LOC_Os03g11340.1	M1a(neutral)	-1843.36	w0=0.00000,w1=1.00000,p0=0.77076,p1=0.22924	M2a(selection)	-1756.48	173.757	1.85856e-38	1.25088e-36	w0=0.00000,w1=1.00000,p0=0.71263,p1=0.23424	1 L 1.000** 10.414+-0.294;2 A 0.982* 10.243+-1.293;3 S 1.000** 10.413+-0.301;4 P 1.000** 10.414+-0.295;5 P 1.000** 10.414+-0.295;6 M 1.000** 10.414+-0.295;8 L 0.999** 10.401+-0.449;9 Q 1.000** 10.409+-0.359;10 S 1.000** 10.413+-0.299;11 V 0.994** 10.356+-0.790;12 T 1.000** 10.413+-0.298;13 A 1.000** 10.414+-0.295;14 S 0.999** 10.401+-0.456;15 P 1.000** 10.413+-0.302;16 L 1.000** 10.413+-0.303;19 K 0.972* 10.142+-1.613;22 L 0.985* 10.274+-1.177;34 P 0.992** 10.334+-0.914;40 T 0.986* 10.285+-1.133;41 C 0.979* 10.214+-1.393;45 G 0.980* 10.228+-1.345;46 D 0.960* 10.035+-1.875
14074	LOC_Os07g42760.1	M1a(neutral)	-2534.74	w0=0.00000,w1=1.00000,p0=0.43902,p1=0.56098	M2a(selection)	-2529.25	10.9942	0.00409873	0.00969141	w0=0.00000,w1=1.00000,p0=0.81189,p1=0.00000
14076	LOC_Os04g47700.1	M1a(neutral)	-2921.44	w0=0.00000,w1=1.00000,p0=0.77934,p1=0.22066	M2a(selection)	-2902.4	38.0661	5.42065e-09	2.49033e-08	w0=0.00000,w1=1.00000,p0=0.79819,p1=0.17393	5 H 0.997** 9.854+-1.011;253 L 0.975* 9.655+-1.658;256 Q 0.993** 9.819+-1.153;258 M 0.957* 9.497+-2.014;264 L 0.967* 9.586+-1.824;268 S 0.977* 9.672+-1.615;630 P 0.998** 9.860+-0.985
14085	LOC_Os01g53710.1	M1a(neutral)	-1527.12	w0=0.00000,w1=1.00000,p0=0.73994,p1=0.26006	M2a(selection)	-1503.61	47.0213	6.15812e-11	3.34437e-10	w0=0.13754,w1=1.00000,p0=0.94737,p1=0.00000	1 M 0.966* 9.682+-1.843;2 S 0.982* 9.834+-1.453;6 N 0.981* 9.822+-1.488;7 P 0.979* 9.809+-1.527;11 S 0.996** 9.957+-1.010;12 H 0.962* 9.645+-1.924;15 C 0.996** 9.961+-0.994;308 K 0.973* 9.744+-1.713;310 E 0.996** 9.963+-0.983
14088	LOC_Os03g16080.1	M1a(neutral)	-1129.63	w0=0.00000,w1=1.00000,p0=0.72301,p1=0.27699	M2a(selection)	-1115.95	27.3621	1.14394e-06	3.99214e-06	w0=0.15740,w1=1.00000,p0=0.95486,p1=0.00000	4 A 0.987* 9.405+-1.560;5 T 0.988* 9.413+-1.539;7 D 0.984* 9.384+-1.615;8 S 0.991** 9.445+-1.449
14093	LOC_Os03g16460.1	M1a(neutral)	-2133.76	w0=0.00000,w1=1.00000,p0=0.69191,p1=0.30809	M2a(selection)	-2076.01	115.496	8.32256e-26	1.90107e-24	w0=0.11684,w1=1.00000,p0=0.85295,p1=0.00000	1 M 0.998** 10.448+-0.457;2 A 0.991** 10.384+-0.901;5 R 0.997** 10.441+-0.524;6 L 0.974* 10.216+-1.555;7 S 0.999** 10.458+-0.344;8 W 0.982* 10.291+-1.310;9 S 0.997** 10.442+-0.521;10 G 0.963* 10.100+-1.873;11 L 0.999** 10.455+-0.382;13 K 0.992** 10.392+-0.868;14 W 0.991** 10.379+-0.928;15 S 0.999** 10.459+-0.328;16 L 0.977* 10.240+-1.486;18 Y 0.999** 10.457+-0.357;21 R 0.994** 10.410+-0.757;22 A 0.973* 10.204+-1.594;24 S 0.996** 10.429+-0.623;26 E 0.998** 10.452+-0.411;27 E 0.999** 10.454+-0.390;32 E 0.998** 10.452+-0.411;34 H 0.999** 10.455+-0.374;35 M 0.998** 10.452+-0.415;37 V 0.998** 10.448+-0.458;39 V 0.999** 10.455+-0.382;40 V 0.973* 10.203+-1.596;41 S 0.996** 10.429+-0.623;42 R 0.979* 10.262+-1.412;43 M 0.960* 10.075+-1.930;44 R 0.999** 10.454+-0.397;48 L 0.994** 10.409+-0.766;50 M 0.973* 10.200+-1.604;51 S 0.999** 10.455+-0.380;52 T 0.997** 10.442+-0.515;53 P 0.996** 10.431+-0.608;59 A 0.992** 10.392+-0.861;66 R 0.987* 10.344+-1.088;67 R 0.998** 10.450+-0.434;68 R 0.974* 10.215+-1.559
14099	LOC_Os02g16670.1	M1a(neutral)	-3235.81	w0=0.00000,w1=1.00000,p0=0.64416,p1=0.35584	M2a(selection)	-3229.2	13.2227	0.001345	0.0033728	w0=0.00000,w1=1.00000,p0=0.69361,p1=0.27863	31 E 0.986* 8.021+-2.088
14106	LOC_Os03g57070.1	M1a(neutral)	-1738.51	w0=0.00000,w1=1.00000,p0=0.69588,p1=0.30412	M2a(selection)	-1710.75	55.5214	8.78368e-13	5.75751e-12	w0=0.00000,w1=1.00000,p0=0.00000,p1=0.97087	38 L 0.989* 9.724+-1.351;39 F 0.973* 9.586+-1.730;40 D 0.994** 9.773+-1.180;49 M 0.997** 9.796+-1.086;51 Q 0.994** 9.771+-1.186
14110	LOC_Os06g42810.1	M1a(neutral)	-1625.37	w0=0.00000,w1=1.00000,p0=0.64070,p1=0.35930	M2a(selection)	-1606.82	37.0988	8.79225e-09	3.95914e-08	w0=0.27786,w1=1.00000,p0=0.95171,p1=0.00000	1 Y 0.996** 9.732+-1.148;2 V 0.993** 9.711+-1.225;3 G 0.994** 9.721+-1.189;6 D 0.973* 9.533+-1.736;10 E 0.975* 9.544+-1.709;12 E 0.996** 9.730+-1.156;48 K 0.959* 9.403+-2.016
14113	LOC_Os01g48930.1	M1a(neutral)	-2350.13	w0=0.00000,w1=1.00000,p0=0.78721,p1=0.21279	M2a(selection)	-2280.07	140.122	3.74054e-31	1.46855e-29	w0=0.24699,w1=1.00000,p0=0.95561,p1=0.00000	1 R 1.000** 10.388+-0.363;2 A 0.998** 10.368+-0.566;3 M 1.000** 10.388+-0.368;4 A 0.978* 10.186+-1.414;6 A 0.998** 10.370+-0.554;7 N 0.997** 10.359+-0.635;8 Q 0.999** 10.384+-0.412;9 Y 0.998** 10.373+-0.526;10 Q 1.000** 10.388+-0.364;11 I 0.994** 10.334+-0.800;12 L 0.990** 10.297+-0.992;13 V 0.997** 10.364+-0.597;15 L 0.989* 10.282+-1.060;18 G 0.991** 10.305+-0.953;20 T 0.998** 10.367+-0.578;35 L 0.998** 10.367+-0.574;40 A 0.994** 10.336+-0.789;43 R 0.997** 10.357+-0.650
14114	LOC_Os06g07460.1	M1a(neutral)	-2147.18	w0=0.00000,w1=1.00000,p0=0.71617,p1=0.28383	M2a(selection)	-2141.52	11.3228	0.00347757	0.00826936	w0=0.00000,w1=1.00000,p0=0.69170,p1=0.28955	29 V 0.972* 7.016+-2.495
14117	LOC_Os04g33030.1	M1a(neutral)	-1158.85	w0=0.00000,w1=1.00000,p0=0.68732,p1=0.31268	M2a(selection)	-1130.71	56.2792	6.0136e-13	3.98335e-12	w0=0.21505,w1=1.00000,p0=0.87074,p1=0.00000	197 S 0.993** 10.125+-0.970;199 L 0.977* 9.976+-1.514;203 C 0.997** 10.165+-0.757;205 H 0.977* 9.971+-1.523;207 C 0.992** 10.112+-1.030;208 L 0.968* 9.887+-1.760;209 C 0.992** 10.112+-1.030;212 C 0.992** 10.112+-1.030;213 E 0.983* 10.033+-1.333;218 A 0.987* 10.066+-1.217;219 T 0.987* 10.065+-1.217;221 N 0.998** 10.168+-0.742;223 S 0.986* 10.059+-1.240;225 H 0.997** 10.162+-0.775
14124	LOC_Os09g25050.1	M1a(neutral)	-2216.33	w0=0.00000,w1=1.00000,p0=0.73730,p1=0.26270	M2a(selection)	-2181.32	70.0152	6.25729e-16	5.52312e-15	w0=0.09663,w1=1.00000,p0=0.90574,p1=0.00000	380 V 0.998** 10.274+-0.639;381 R 0.999** 10.285+-0.552;382 F 0.998** 10.272+-0.654;383 I 0.984* 10.146+-1.257;384 M 0.999** 10.283+-0.567;386 Y 0.989* 10.189+-1.091;387 S 0.992** 10.214+-0.998;389 Q 0.983* 10.132+-1.306;390 K 0.987* 10.170+-1.170;392 S 0.993** 10.225+-0.925;393 E 0.999** 10.282+-0.570;394 K 0.983* 10.134+-1.320;395 N 0.973* 10.037+-1.619;400 N 0.998** 10.279+-0.600;401 S 0.969* 9.993+-1.748;402 V 0.998** 10.274+-0.636;403 T 0.971* 10.008+-1.708;404 Y 0.999** 10.286+-0.538;412 V 0.995** 10.248+-0.804;413 L 0.997** 10.269+-0.674;414 N 0.984* 10.149+-1.249;417 M 0.957* 9.873+-2.035;423 K 0.992** 10.215+-0.977;424 V 0.994** 10.235+-0.876
14126	LOC_Os06g41710.1	M1a(neutral)	-2739.1	w0=0.00000,w1=1.00000,p0=0.66190,p1=0.33810	M2a(selection)	-2734.25	9.70721	0.00780022	0.0176783	w0=0.34377,w1=1.00000,p0=0.99305,p1=0.00001
14128	LOC_Os06g48060.1	M1a(neutral)	-1460.52	w0=0.00000,w1=1.00000,p0=0.76833,p1=0.23167	M2a(selection)	-1429.38	62.284	2.98676e-14	2.21161e-13	w0=0.04385,w1=1.00000,p0=0.85327,p1=0.00000	3 I 0.997** 10.256+-0.697;15 R 0.991** 10.201+-0.995;19 D 0.990* 10.186+-1.064;20 L 0.992** 10.206+-0.977;22 A 0.993** 10.221+-0.900;24 S 0.995** 10.232+-0.843;25 P 0.966* 9.963+-1.766;26 M 0.969* 9.989+-1.701;31 E 0.987* 10.165+-1.149;32 H 0.994** 10.231+-0.848;33 D 0.994** 10.226+-0.873;38 L 0.998** 10.266+-0.624;40 D 0.992** 10.209+-0.962;46 E 0.993** 10.220+-0.905;47 E 0.983* 10.119+-1.318
14129	LOC_Os01g22600.1	M1a(neutral)	-1490.18	w0=0.00000,w1=1.00000,p0=0.79727,p1=0.20273	M2a(selection)	-1480.31	19.732	5.19108e-05	0.000154057	w0=0.09154,w1=1.00000,p0=0.98096,p1=0.00000	325 S 0.958* 8.709+-2.247;326 V 0.969* 8.798+-2.094;329 E 0.989* 8.951+-1.779
14130	LOC_Os06g35470.1	M1a(neutral)	-1792.01	w0=0.00000,w1=1.00000,p0=0.74534,p1=0.25466	M2a(selection)	-1727.41	129.195	8.82174e-29	2.86631e-27	w0=0.00000,w1=1.00000,p0=0.87053,p1=0.00000	1 M 1.000** 10.469+-0.179;2 T 1.000** 10.469+-0.190;6 W 1.000** 10.466+-0.251;7 P 0.996** 10.435+-0.596;9 R 0.952* 9.975+-2.200;14 Q 0.967* 10.146+-1.767;17 T 0.997** 10.444+-0.523;18 R 0.996** 10.426+-0.668;19 E 0.999** 10.455+-0.404;20 E 0.973* 10.208+-1.589;21 D 0.995** 10.419+-0.716;23 G 0.997** 10.437+-0.581;29 V 0.995** 10.425+-0.670;32 A 0.994** 10.414+-0.748;39 E 0.976* 10.231+-1.520;40 D 0.999** 10.460+-0.347;41 R 0.994** 10.416+-0.734;45 E 0.999** 10.456+-0.395;46 A 0.997** 10.436+-0.587;49 E 0.995** 10.421+-0.702;50 G 0.980* 10.275+-1.374;52 A 0.998** 10.450+-0.463;53 D 0.995** 10.421+-0.701;54 E 0.991** 10.387+-0.900
14152	LOC_Os07g30930.1	M1a(neutral)	-2317.06	w0=0.00000,w1=1.00000,p0=0.84087,p1=0.15913	M2a(selection)	-2279.96	74.1992	7.724e-17	7.48374e-16	w0=0.09704,w1=1.00000,p0=0.97072,p1=0.00331	1 K 0.961* 9.913+-1.931;2 S 1.000** 10.287+-0.490;3 S 0.989* 10.181+-1.115;4 N 0.977* 10.074+-1.479;5 W 0.991** 10.206+-0.999;6 S 0.995** 10.243+-0.804;7 C 0.992** 10.210+-0.977;8 I 0.991** 10.205+-1.006;9 I 0.993** 10.219+-0.933;10 I 0.995** 10.238+-0.834;13 K 0.996** 10.249+-0.770
14154	LOC_Os02g54310.1	M1a(neutral)	-1555.38	w0=0.00000,w1=1.00000,p0=0.44881,p1=0.55119	M2a(selection)	-1548.19	14.3747	0.000756072	0.00195717	w0=0.67979,w1=1.00000,p0=0.96146,p1=0.00000
14158	LOC_Os09g38100.1	M1a(neutral)	-1518.38	w0=0.00000,w1=1.00000,p0=0.66727,p1=0.33273	M2a(selection)	-1504.37	28.0171	8.24468e-07	2.93153e-06	w0=0.00000,w1=1.00000,p0=0.00001,p1=0.95859	309 T 0.997** 9.774+-1.116;312 G 0.996** 9.771+-1.128;314 P 0.979* 9.620+-1.605;315 R 0.977* 9.600+-1.656;316 E 0.962* 9.471+-1.957;318 E 0.978* 9.613+-1.623;319 E 0.975* 9.582+-1.701
14159	LOC_Os03g07820.1	M1a(neutral)	-2740.41	w0=0.00000,w1=1.00000,p0=0.77936,p1=0.22064	M2a(selection)	-2710.08	60.6671	6.70352e-14	4.84015e-13	w0=0.17229,w1=1.00000,p0=0.96172,p1=0.00046	2 R 0.951* 9.784+-2.109;4 M 0.951* 9.783+-2.107;5 R 0.983* 10.087+-1.317;9 F 0.972* 9.987+-1.621;10 H 0.995** 10.200+-0.844;11 G 0.981* 10.068+-1.381;566 I 0.995** 10.198+-0.849;567 T 0.998** 10.225+-0.686;568 E 0.997** 10.215+-0.755;570 Q 0.971* 9.975+-1.653;571 I 0.999** 10.236+-0.609;572 E 0.997** 10.215+-0.755
14161	LOC_Os03g58960.1	M1a(neutral)	-376.03	w0=0.00000,w1=1.00000,p0=0.46267,p1=0.53733	M2a(selection)	-371.206	9.64681	0.00803936	0.0181548	w0=0.00000,w1=1.00000,p0=0.92977,p1=0.00000	1 F 0.995** 9.376+-1.439;2 L 0.952* 9.021+-2.219;84 E 0.952* 9.021+-2.218;85 L 0.990** 9.341+-1.539
14164	LOC_Os08g29510.1	M1a(neutral)	-1310.79	w0=0.00000,w1=1.00000,p0=0.86676,p1=0.13324	M2a(selection)	-1303.09	15.4033	0.000452085	0.00120588	w0=0.00000,w1=1.00000,p0=0.90205,p1=0.00000	270 S 0.957* 6.617+-2.066
14175	LOC_Os06g02620.1	M1a(neutral)	-2021.33	w0=0.00000,w1=1.00000,p0=0.85799,p1=0.14201	M2a(selection)	-2000.28	42.0873	7.25858e-10	3.62352e-09	w0=0.00000,w1=1.00000,p0=0.95133,p1=0.00089	20 L 0.956* 9.475+-2.024;21 R 0.952* 9.437+-2.097;23 G 0.980* 9.687+-1.528;24 E 0.990** 9.778+-1.243;25 E 0.993** 9.806+-1.140;26 S 0.992** 9.796+-1.177;27 E 0.987* 9.750+-1.334;29 A 0.980* 9.686+-1.531;31 S 0.992** 9.796+-1.177;39 F 0.951* 9.425+-2.119
14176	LOC_Os09g26760.1	M1a(neutral)	-3807.35	w0=0.00000,w1=1.00000,p0=0.69086,p1=0.30914	M2a(selection)	-3802.49	9.71694	0.00776234	0.0176031	w0=0.25079,w1=1.00000,p0=0.98633,p1=0.00000	328 C 0.966* 7.495+-2.412
14179	LOC_Os07g09040.1	M1a(neutral)	-2527.43	w0=0.00000,w1=1.00000,p0=0.72205,p1=0.27795	M2a(selection)	-2487.26	80.3344	3.59422e-18	4.06805e-17	w0=0.04539,w1=1.00000,p0=0.81167,p1=0.00000	3 L 0.995** 10.399+-0.726;4 S 0.995** 10.398+-0.733;6 S 0.992** 10.372+-0.885;7 A 0.962* 10.092+-1.822;8 R 0.997** 10.424+-0.547;10 A 0.997** 10.419+-0.586;16 A 0.992** 10.370+-0.897;20 W 0.980* 10.260+-1.348;22 A 0.992** 10.375+-0.869;23 S 0.979* 10.253+-1.372;29 S 0.995** 10.402+-0.707;30 A 0.965* 10.121+-1.751;32 I 0.991** 10.362+-0.938;33 P 0.997** 10.423+-0.552;39 T 0.991** 10.360+-0.948;40 L 1.000** 10.446+-0.292;43 G 0.995** 10.405+-0.692;46 F 0.995** 10.405+-0.692;50 R 0.993** 10.382+-0.832;51 Q 0.996** 10.412+-0.642;56 A 0.955* 10.011+-2.036;60 S 0.997** 10.425+-0.531;61 R 0.994** 10.391+-0.790;66 Y 0.999** 10.443+-0.348;69 K 0.982* 10.275+-1.316;73 T 0.990** 10.359+-0.952;76 Q 0.961* 10.082+-1.846;77 G 0.992** 10.372+-0.885;78 L 0.985* 10.312+-1.160;80 V 0.994** 10.389+-0.789;85 P 0.993** 10.386+-0.811;86 P 0.992** 10.375+-0.867;90 G 0.992** 10.377+-0.858;91 V 0.985* 10.305+-1.184;95 A 0.981* 10.273+-1.304;96 T 0.999** 10.440+-0.379;97 I 0.993** 10.384+-0.819;279 S 0.995** 10.407+-0.675
14182	LOC_Os08g40570.1	M1a(neutral)	-1788.22	w0=0.00000,w1=1.00000,p0=0.77949,p1=0.22051	M2a(selection)	-1773.84	28.7562	5.69735e-07	2.07472e-06	w0=0.00000,w1=1.00000,p0=0.94326,p1=0.00000	1 D 0.992** 9.466+-1.394;2 S 0.960* 9.195+-2.038;3 R 0.986* 9.417+-1.538;4 A 0.957* 9.172+-2.080;6 P 0.973* 9.309+-1.806;12 F 0.966* 9.251+-1.930;17 L 0.957* 9.173+-2.079
14189	LOC_Os03g14120.1	M1a(neutral)	-1478.9	w0=0.00000,w1=1.00000,p0=0.72404,p1=0.27596	M2a(selection)	-1450.49	56.8074	4.61785e-13	3.10244e-12	w0=0.28498,w1=1.00000,p0=0.96499,p1=0.00000	304 V 0.980* 9.747+-1.533;305 R 0.989* 9.827+-1.287;306 S 0.981* 9.755+-1.509;309 S 0.995** 9.883+-1.074;311 R 0.977* 9.726+-1.590;313 Y 0.980* 9.751+-1.521;315 M 0.994** 9.874+-1.112;316 I 0.996** 9.897+-1.014
14196	LOC_Os02g10380.1	M1a(neutral)	-2356.04	w0=0.00000,w1=1.00000,p0=0.54244,p1=0.45756	M2a(selection)	-2335.63	40.8182	1.36909e-09	6.70143e-09	w0=0.00000,w1=1.00000,p0=0.70788,p1=0.12963	2 R 0.998** 8.094+-1.461;4 L 0.999** 8.095+-1.456;16 E 0.980* 7.957+-1.735;19 W 0.987* 8.008+-1.646;31 Y 0.983* 7.983+-1.694;52 N 0.988* 8.019+-1.623;59 D 0.986* 8.000+-1.659
14197	LOC_Os10g22460.1	M1a(neutral)	-1216.77	w0=0.00000,w1=1.00000,p0=0.88896,p1=0.11104	M2a(selection)	-1208.53	16.4876	0.000262878	0.00072426	w0=0.07832,w1=1.00000,p0=0.99277,p1=0.00000	1 M 0.982* 8.085+-2.244;2 D 0.979* 8.072+-2.264
14207	LOC_Os03g13830.1	M1a(neutral)	-3317.55	w0=0.00000,w1=1.00000,p0=0.63855,p1=0.36145	M2a(selection)	-3217.87	199.373	5.08878e-44	5.18368e-42	w0=0.27210,w1=1.00000,p0=0.80315,p1=0.00005	207 I 0.998** 10.480+-0.420;208 I 0.978* 10.287+-1.426;209 K 0.996** 10.458+-0.625;210 R 0.999** 10.485+-0.366;211 R 0.990* 10.401+-0.963;214 C 0.994** 10.446+-0.711;219 L 0.996** 10.457+-0.633;222 A 0.995** 10.450+-0.684;224 M 0.978* 10.280+-1.448;225 D 0.999** 10.485+-0.357;229 N 0.985* 10.357+-1.157;230 C 0.993** 10.435+-0.781;232 C 0.990* 10.401+-0.964;233 L 0.987* 10.369+-1.121;234 K 0.996** 10.460+-0.609;238 D 0.986* 10.367+-1.116;240 F 0.985* 10.354+-1.167;242 S 0.995** 10.452+-0.667;245 T 0.979* 10.297+-1.387;246 R 0.985* 10.352+-1.192;247 D 0.982* 10.324+-1.282;249 V 0.996** 10.457+-0.629;250 S 0.997** 10.473+-0.496;251 W 0.998** 10.484+-0.380;253 S 0.999** 10.485+-0.365;254 I 0.995** 10.455+-0.649;256 S 0.999** 10.490+-0.291;260 R 0.998** 10.484+-0.379;261 H 0.999** 10.486+-0.355;262 G 0.995** 10.454+-0.652;264 G 0.997** 10.471+-0.516;265 R 0.990* 10.397+-0.988;266 E 0.994** 10.444+-0.722;267 A 0.999** 10.486+-0.351;272 E 0.996** 10.460+-0.610;275 C 0.989* 10.394+-0.998;277 Q 0.990** 10.407+-0.933;279 L 0.998** 10.484+-0.376;280 E 0.987* 10.375+-1.081;288 A 0.992** 10.418+-0.874;290 L 0.996** 10.463+-0.586;292 A 0.998** 10.480+-0.420;294 S 0.997** 10.466+-0.556;299 L 0.998** 10.483+-0.389;301 M 0.962* 10.124+-1.880;302 G 0.998** 10.481+-0.407;304 H 0.996** 10.462+-0.590;307 Y 0.999** 10.489+-0.309;308 S 0.999** 10.491+-0.279;309 M 0.999** 10.491+-0.272;312 E 0.988* 10.381+-1.057;313 F 0.985* 10.354+-1.167;317 P 0.998** 10.483+-0.391;320 E 0.997** 10.465+-0.565;322 Y 0.991** 10.408+-0.926;326 V 0.996** 10.464+-0.574;328 L 0.977* 10.279+-1.448;329 L 0.999** 10.486+-0.350;331 R 0.999** 10.489+-0.309;332 A 0.989* 10.394+-0.996;333 G 0.996** 10.460+-0.610;334 C 0.999** 10.493+-0.229;336 R 0.990* 10.397+-0.988;517 I 0.999** 10.487+-0.341;518 S 0.999** 10.485+-0.364;520 I 0.991** 10.412+-0.908;522 G 0.991** 10.418+-0.878;523 R 0.998** 10.477+-0.461;525 I 0.997** 10.474+-0.489;527 L 0.997** 10.468+-0.546;529 D 0.985* 10.358+-1.152;530 V 0.995** 10.452+-0.666;536 S 1.000** 10.499+-0.035;537 C 0.999** 10.492+-0.255;538 G 0.994** 10.446+-0.710;539 D 0.999** 10.493+-0.230;540 Y 0.999** 10.490+-0.294;541 W 0.992** 10.418+-0.873
14216	LOC_Os09g24240.1	M1a(neutral)	-3244.18	w0=0.00000,w1=1.00000,p0=0.71917,p1=0.28083	M2a(selection)	-3204.33	79.6845	4.97435e-18	5.53048e-17	w0=0.00000,w1=1.00000,p0=0.70723,p1=0.23627	1 M 0.986* 10.048+-1.247;2 P 0.981* 10.000+-1.407;6 T 0.981* 9.999+-1.410;8 F 0.954* 9.748+-2.030;22 L 0.990* 10.081+-1.130;25 G 0.958* 9.783+-1.956;26 Q 0.995** 10.130+-0.909;28 S 0.986* 10.047+-1.252;30 W 0.953* 9.738+-2.050;31 R 0.963* 9.834+-1.844;32 V 0.979* 9.980+-1.467;35 Q 0.991** 10.091+-1.082;36 S 0.966* 9.860+-1.784;38 A 0.960* 9.803+-1.914;589 V 0.968* 9.876+-1.747;590 H 0.993** 10.119+-0.962;591 M 0.982* 10.011+-1.372;593 Q 0.977* 9.961+-1.523;594 P 0.987* 10.062+-1.197;595 S 0.979* 9.981+-1.466;598 S 1.000** 10.180+-0.613;599 N 0.996** 10.141+-0.852;600 C 0.996** 10.138+-0.869;601 R 0.991** 10.097+-1.058;605 P 0.992** 10.109+-1.005;606 S 0.953* 9.729+-2.097;607 A 0.989* 10.074+-1.152
14227	LOC_Os08g38480.1	M1a(neutral)	-1928.43	w0=0.00000,w1=1.00000,p0=0.74937,p1=0.25063	M2a(selection)	-1909.37	38.1124	5.29651e-09	2.43743e-08	w0=0.35452,w1=1.00000,p0=0.96934,p1=0.00000	2 E 0.999** 9.951+-0.885;3 I 1.000** 9.956+-0.861;9 S 0.975* 9.735+-1.636;13 R 0.966* 9.649+-1.847;19 R 0.966* 9.653+-1.839
14229	LOC_Os02g13140.1	M1a(neutral)	-2582.2	w0=0.00000,w1=1.00000,p0=0.67143,p1=0.32857	M2a(selection)	-2554.64	55.1224	1.07233e-12	6.93244e-12	w0=0.00000,w1=1.00000,p0=0.88932,p1=0.00000	1 A 0.985* 9.700+-1.377;33 S 0.995** 9.791+-1.053;35 S 0.988* 9.721+-1.307;36 S 0.987* 9.715+-1.327;37 R 0.998** 9.818+-0.937;40 S 0.990** 9.746+-1.223;42 F 0.987* 9.714+-1.332;43 A 0.988* 9.724+-1.298;44 S 0.990** 9.745+-1.229;45 S 0.991** 9.748+-1.219;49 S 0.987* 9.715+-1.327;50 R 0.979* 9.638+-1.570;56 V 0.993** 9.768+-1.144;57 V 0.995** 9.790+-1.057;58 S 0.988* 9.724+-1.300;60 C 0.991** 9.751+-1.207;61 P 0.986* 9.707+-1.354;62 E 0.985* 9.696+-1.386;64 T 0.997** 9.809+-0.977;65 Q 0.975* 9.602+-1.665
14235	LOC_Os05g48700.1	M1a(neutral)	-1206.87	w0=0.00000,w1=1.00000,p0=0.83416,p1=0.16584	M2a(selection)	-1199.43	14.8869	0.000585257	0.00154254	w0=0.01792,w1=1.00000,p0=0.89000,p1=0.00000	228 Y 0.976* 8.059+-2.012;237 E 0.978* 8.077+-1.980;240 T 0.989* 8.157+-1.844
14238	LOC_Os05g02820.1	M1a(neutral)	-3966.14	w0=0.00000,w1=1.00000,p0=0.80748,p1=0.19252	M2a(selection)	-3954.01	24.2601	5.39494e-06	1.75744e-05	w0=0.00000,w1=1.00000,p0=0.81578,p1=0.17234	42 H 0.975* 9.113+-1.792;44 L 0.983* 9.169+-1.681;48 F 0.973* 9.092+-1.839;51 K 0.960* 8.984+-2.052;52 H 0.971* 9.079+-1.865;57 S 0.979* 9.140+-1.731;58 T 0.986* 9.196+-1.592;60 L 0.966* 9.036+-1.955
14255	LOC_Os04g52960.1	M1a(neutral)	-2948.54	w0=0.00000,w1=1.00000,p0=0.70011,p1=0.29989	M2a(selection)	-2944.51	8.05542	0.017815	0.0381505	w0=0.29338,w1=1.00000,p0=0.99717,p1=0.00000
14256	LOC_Os01g11220.1	M1a(neutral)	-791.567	w0=0.00000,w1=1.00000,p0=0.75573,p1=0.24427	M2a(selection)	-782.396	18.3425	0.000103989	0.000299873	w0=0.16346,w1=1.00000,p0=0.95740,p1=0.00000	172 P 0.956* 8.145+-2.525
14258	LOC_Os07g49110.1	M1a(neutral)	-3383.9	w0=0.00000,w1=1.00000,p0=0.76612,p1=0.23388	M2a(selection)	-3333.89	100.012	1.91735e-22	3.29977e-21	w0=0.15781,w1=1.00000,p0=0.96250,p1=0.00308	126 T 0.978* 10.188+-1.412;438 V 0.991** 10.308+-0.945;441 Q 0.996** 10.355+-0.675;443 V 0.995** 10.345+-0.741;444 V 1.000** 10.391+-0.349;445 F 0.975* 10.156+-1.512;446 I 1.000** 10.388+-0.385;449 H 0.976* 10.162+-1.492;450 G 0.985* 10.249+-1.200;451 Q 0.996** 10.356+-0.668;453 A 0.979* 10.198+-1.382;455 R 0.979* 10.195+-1.391;456 T 0.991** 10.306+-0.962;458 M 0.979* 10.193+-1.398;460 T 0.992** 10.319+-0.894;461 S 0.985* 10.250+-1.198;462 L 0.997** 10.361+-0.633;463 A 0.982* 10.224+-1.291;465 S 0.951* 9.916+-2.120
14269	LOC_Os03g59070.1	M1a(neutral)	-2377.38	w0=0.00000,w1=1.00000,p0=0.65602,p1=0.34398	M2a(selection)	-2350.17	54.4322	1.51427e-12	9.60822e-12	w0=0.00000,w1=1.00000,p0=0.78870,p1=0.00000	30 I 0.985* 8.774+-1.554;31 F 0.954* 8.528+-2.049;33 D 0.952* 8.515+-2.067;304 L 0.951* 8.497+-2.092;305 S 0.974* 8.682+-1.763;308 C 0.971* 8.666+-1.789;309 N 0.974* 8.686+-1.748;311 L 0.977* 8.714+-1.690;315 I 0.970* 8.652+-1.816;316 V 0.975* 8.693+-1.734;317 S 0.983* 8.759+-1.588;318 T 0.977* 8.715+-1.685;321 V 0.951* 8.502+-2.082;322 P 0.981* 8.743+-1.624;323 A 0.985* 8.775+-1.545;325 K 0.983* 8.758+-1.587;326 A 0.961* 8.577+-1.953;330 S 0.982* 8.751+-1.610;333 K 0.976* 8.703+-1.729;334 S 0.960* 8.569+-1.967;346 F 0.960* 8.574+-1.961;349 F 0.962* 8.586+-1.940;352 K 0.997** 8.868+-1.300;357 D 0.989* 8.809+-1.463;367 S 0.984* 8.767+-1.567;368 L 0.990* 8.811+-1.461;369 A 0.985* 8.777+-1.545;370 W 0.992** 8.827+-1.413;371 S 0.952* 8.499+-2.125
6343	LOC_Os03g58420.1	M1a(neutral)	-2195.77	w0=0.00000,w1=1.00000,p0=0.54186,p1=0.45814	M2a(selection)	-2182.08	27.3865	1.13002e-06	3.95088e-06	w0=0.05515,w1=1.00000,p0=0.65129,p1=0.00000	80 R 0.982* 4.038+-0.836;85 L 0.950* 3.932+-0.982;87 E 0.980* 4.035+-0.841;98 F 0.958* 3.958+-0.949;101 L 0.955* 3.952+-0.965;105 Y 0.967* 3.990+-0.904;222 K 0.978* 4.025+-0.853;229 A 0.956* 3.951+-0.954;233 K 0.966* 3.983+-0.907;240 K 0.980* 4.032+-0.844;241 Y 0.967* 3.990+-0.907;243 Q 0.958* 3.958+-0.944;247 K 0.956* 3.949+-0.957;251 H 0.977* 4.021+-0.858;252 P 0.961* 3.965+-0.952;263 D 0.961* 3.968+-0.927;267 R 0.960* 3.964+-0.930;268 K 0.961* 3.967+-0.932;273 C 0.958* 3.960+-0.946;283 T 0.969* 3.996+-0.893;287 E 0.954* 3.942+-0.966;305 N 0.974* 4.012+-0.875
6345	LOC_Os01g54600.1	M1a(neutral)	-1809.77	w0=0.00000,w1=1.00000,p0=0.73954,p1=0.26046	M2a(selection)	-1765.53	88.4812	6.11708e-20	8.57073e-19	w0=0.00000,w1=1.00000,p0=0.71561,p1=0.12761	1 A 0.998** 10.417+-0.530;2 A 1.000** 10.440+-0.258;3 G 1.000** 10.440+-0.252;4 E 1.000** 10.437+-0.302;5 E 0.999** 10.431+-0.390;6 V 0.999** 10.428+-0.417;7 M 0.980* 10.246+-1.383;8 D 0.992** 10.364+-0.884;10 S 1.000** 10.436+-0.313;11 T 0.997** 10.416+-0.535;12 S 0.994** 10.387+-0.752;13 A 1.000** 10.438+-0.289;14 E 0.987* 10.317+-1.102;16 G 0.979* 10.244+-1.374;17 Y 0.999** 10.428+-0.419;18 C 0.987* 10.317+-1.103;20 A 0.998** 10.423+-0.472;27 A 0.990* 10.343+-0.986;29 S 0.996** 10.400+-0.667;32 E 0.991** 10.358+-0.913;33 Q 0.999** 10.431+-0.384;35 A 0.979* 10.243+-1.376;36 A 0.992** 10.363+-0.888;37 E 0.956* 10.025+-1.957;38 E 0.998** 10.422+-0.482;39 S 0.998** 10.425+-0.448;40 S 0.978* 10.228+-1.436;43 G 0.998** 10.425+-0.449;46 K 0.980* 10.254+-1.339;48 E 1.000** 10.437+-0.307;50 P 0.995** 10.393+-0.713;53 S 0.986* 10.308+-1.139;285 F 0.982* 10.274+-1.271;292 G 0.978* 10.233+-1.408;294 A 0.975* 10.203+-1.505;295 A 0.982* 10.268+-1.290
6346	LOC_Os02g18470.1	M1a(neutral)	-2339.87	w0=0.00000,w1=1.00000,p0=0.60566,p1=0.39434	M2a(selection)	-2331.92	15.9128	0.00035042	0.000948121	w0=0.10962,w1=1.00000,p0=0.83047,p1=0.00000	44 G 0.960* 5.494+-2.110;45 G 0.954* 5.458+-2.134;429 E 0.955* 5.465+-2.130;434 Q 0.962* 5.510+-2.110
6352	LOC_Os05g01500.1	M1a(neutral)	-2476.93	w0=0.00000,w1=1.00000,p0=0.75547,p1=0.24453	M2a(selection)	-2416.92	120.014	8.69502e-27	2.19943e-25	w0=0.06858,w1=1.00000,p0=0.93659,p1=0.00000	38 P 0.994** 10.338+-0.798;39 P 0.995** 10.343+-0.768;44 G 0.998** 10.375+-0.528;51 Y 0.993** 10.327+-0.858;53 T 0.997** 10.368+-0.593;54 A 0.993** 10.323+-0.879;58 R 0.999** 10.385+-0.429;59 R 0.998** 10.378+-0.502;60 N 0.979* 10.194+-1.419;61 K 0.999** 10.385+-0.435;63 M 0.999** 10.383+-0.461;68 I 0.999** 10.379+-0.492;69 S 0.985* 10.247+-1.228;70 K 0.982* 10.217+-1.339;71 S 0.996** 10.355+-0.688;72 C 0.999** 10.386+-0.428;73 A 0.982* 10.215+-1.346;74 I 0.999** 10.381+-0.473
6358	LOC_Os09g24680.1	M1a(neutral)	-3249.94	w0=0.00000,w1=1.00000,p0=0.75732,p1=0.24268	M2a(selection)	-3228.84	42.1985	6.86619e-10	3.44131e-09	w0=0.13273,w1=1.00000,p0=0.97053,p1=0.00015	2 S 0.965* 9.496+-1.884;5 A 0.971* 9.550+-1.762;7 R 0.994** 9.750+-1.188;8 A 0.967* 9.513+-1.848;10 E 0.994** 9.752+-1.179;11 G 0.972* 9.563+-1.733;12 A 0.972* 9.555+-1.753;13 P 0.966* 9.505+-1.865;14 H 0.995** 9.758+-1.158;636 V 0.956* 9.420+-2.041
6359	LOC_Os06g02480.1	M1a(neutral)	-1947.69	w0=0.00000,w1=1.00000,p0=0.77156,p1=0.22844	M2a(selection)	-1922.65	50.0786	1.33528e-11	7.71882e-11	w0=0.04190,w1=1.00000,p0=0.95596,p1=0.00000	2 T 0.988* 9.991+-1.233;4 A 0.996** 10.064+-0.927;7 A 0.975* 9.877+-1.588;10 A 0.989* 9.999+-1.202;15 A 0.974* 9.867+-1.614;17 G 1.000** 10.102+-0.720
6360	LOC_Os07g40120.1	M1a(neutral)	-1777.32	w0=0.00000,w1=1.00000,p0=0.80065,p1=0.19935	M2a(selection)	-1751.93	50.7848	9.38046e-12	5.54153e-11	w0=0.00000,w1=1.00000,p0=0.92728,p1=0.00000	346 S 0.978* 9.840+-1.514;348 L 0.993** 9.977+-1.044;349 K 0.992** 9.960+-1.112;351 D 0.994** 9.986+-1.006;352 A 0.978* 9.840+-1.515;353 S 0.992** 9.964+-1.097;356 F 0.995** 9.994+-0.967;359 R 0.968* 9.749+-1.753;360 H 0.997** 10.009+-0.895;361 V 0.985* 9.903+-1.322
6368	LOC_Os08g13180.1	M1a(neutral)	-1960.18	w0=0.00000,w1=1.00000,p0=0.65274,p1=0.34726	M2a(selection)	-1945.92	28.5092	6.44624e-07	2.32496e-06	w0=0.19578,w1=1.00000,p0=0.80588,p1=0.15293	348 S 0.991** 9.337+-1.524;350 Q 0.954* 9.016+-2.203;351 Q 0.990** 9.327+-1.552;353 I 0.989* 9.315+-1.579
6372	LOC_Os03g07750.1	M1a(neutral)	-3205.68	w0=0.00000,w1=1.00000,p0=0.76220,p1=0.23780	M2a(selection)	-3144.02	123.325	1.66065e-27	4.66499e-26	w0=0.00902,w1=1.00000,p0=0.92704,p1=0.00001	5 R 0.983* 10.273+-1.324;77 F 0.993** 10.383+-0.807;415 V 0.995** 10.402+-0.691;416 K 0.993** 10.381+-0.823;418 S 0.996** 10.406+-0.664;419 H 0.994** 10.386+-0.789;420 E 0.999** 10.438+-0.361;421 M 0.993** 10.384+-0.801;422 V 1.000** 10.443+-0.299;424 C 0.996** 10.405+-0.667;426 S 0.997** 10.417+-0.574;430 F 0.999** 10.441+-0.325;431 C 0.997** 10.414+-0.603;432 E 0.982* 10.274+-1.310;433 S 0.999** 10.435+-0.407;435 Q 0.998** 10.425+-0.511;436 T 0.981* 10.261+-1.361;437 S 0.999** 10.433+-0.430;439 E 0.996** 10.411+-0.624;440 L 0.990** 10.352+-0.988;441 E 0.996** 10.413+-0.608;443 M 0.999** 10.437+-0.377;445 T 0.995** 10.396+-0.732;446 I 0.999** 10.438+-0.372;448 F 0.996** 10.405+-0.669;536 R 0.994** 10.387+-0.783;558 P 0.993** 10.384+-0.800;589 I 0.993** 10.384+-0.806;593 Q 0.992** 10.371+-0.875;607 L 0.995** 10.395+-0.735;622 I 1.000** 10.442+-0.308;623 P 0.994** 10.387+-0.783
6373	LOC_Os04g56240.1	M1a(neutral)	-1091.97	w0=0.00000,w1=1.00000,p0=0.89268,p1=0.10732	M2a(selection)	-1072.14	39.6642	2.43795e-09	1.15737e-08	w0=0.06697,w1=1.00000,p0=0.95803,p1=0.00000	191 E 0.994** 9.897+-1.082;192 L 0.966* 9.641+-1.850;193 V 0.990* 9.856+-1.242;194 V 0.997** 9.921+-0.978;198 R 0.951* 9.505+-2.143;258 K 0.995** 9.903+-1.061;259 D 0.976* 9.737+-1.607
6374	LOC_Os02g58450.1	M1a(neutral)	-1208.87	w0=0.20341,w1=1.00000,p0=0.78770,p1=0.21230	M2a(selection)	-1204.35	9.03588	0.0109115	0.0241488	w0=0.25303,w1=1.00000,p0=0.99119,p1=0.00000
6375	LOC_Os03g56869.1	M1a(neutral)	-1505.03	w0=0.00000,w1=1.00000,p0=0.63508,p1=0.36492	M2a(selection)	-1477.49	55.07	1.10077e-12	7.09197e-12	w0=0.27884,w1=1.00000,p0=0.89816,p1=0.00000	3 A 0.985* 10.095+-1.260;4 V 0.999** 10.231+-0.582;5 A 0.983* 10.080+-1.314;7 A 0.990* 10.139+-1.092;8 S 0.970* 9.953+-1.687;11 S 0.980* 10.049+-1.415;12 S 0.997** 10.211+-0.723;14 A 0.993** 10.173+-0.933;15 R 0.962* 9.878+-1.887;16 L 0.985* 10.093+-1.266;22 P 1.000** 10.233+-0.564;24 R 0.995** 10.194+-0.824;27 N 0.993** 10.172+-0.942;33 V 0.978* 10.027+-1.482;165 G 0.996** 10.198+-0.804;166 E 0.963* 9.888+-1.849;170 S 0.998** 10.215+-0.698
6381	LOC_Os03g25380.1	M1a(neutral)	-2267.59	w0=0.00000,w1=1.00000,p0=0.85038,p1=0.14962	M2a(selection)	-2204.95	125.291	6.21583e-28	1.84468e-26	w0=0.00000,w1=1.00000,p0=0.83103,p1=0.10603	1 M 1.000** 10.431+-0.272;3 T 0.997** 10.406+-0.557;4 T 0.960* 10.054+-1.871;5 V 1.000** 10.431+-0.276;6 S 0.994** 10.378+-0.755;7 S 0.972* 10.170+-1.574;8 S 0.956* 10.012+-1.966;9 W 0.999** 10.419+-0.430;12 G 1.000** 10.428+-0.324;13 S 0.954* 9.999+-1.995;14 Q 0.997** 10.402+-0.590;15 T 1.000** 10.427+-0.337;16 I 0.993** 10.363+-0.844;17 S 0.997** 10.403+-0.585;18 S 0.999** 10.426+-0.354;22 I 0.996** 10.391+-0.668;392 E 0.995** 10.383+-0.726
6382	LOC_Os02g03030.1	M1a(neutral)	-1205.88	w0=0.00000,w1=1.00000,p0=0.82105,p1=0.17895	M2a(selection)	-1195.47	20.8083	3.03067e-05	9.23411e-05	w0=0.00367,w1=1.00000,p0=0.87894,p1=0.00000	1 P 0.992** 9.990+-1.082;2 K 0.996** 10.021+-0.946;3 Q 0.991** 9.978+-1.132;6 L 0.986* 9.935+-1.289;9 T 0.990* 9.968+-1.169;11 I 0.983* 9.902+-1.398;12 V 0.993** 9.996+-1.060;13 D 0.965* 9.729+-1.884;17 I 0.983* 9.902+-1.398;27 S 0.993** 9.994+-1.067;28 S 0.993** 9.994+-1.067
6396	LOC_Os07g42750.1	M1a(neutral)	-1696.79	w0=0.00000,w1=1.00000,p0=0.69237,p1=0.30763	M2a(selection)	-1692.23	9.1347	0.0103854	0.0230931	w0=0.00000,w1=1.00000,p0=0.66425,p1=0.32592	356 Q 0.981* 7.564+-2.371
6405	LOC_Os05g50020.1	M1a(neutral)	-1781.98	w0=0.00000,w1=1.00000,p0=0.66546,p1=0.33454	M2a(selection)	-1764.88	34.2046	3.73743e-08	1.56864e-07	w0=0.41492,w1=1.00000,p0=0.98069,p1=0.00001	399 F 0.982* 9.290+-1.748;400 F 0.992** 9.373+-1.536;401 P 0.960* 9.102+-2.135
6417	LOC_Os04g46480.1	M1a(neutral)	-1340.65	w0=0.00000,w1=1.00000,p0=0.75577,p1=0.24423	M2a(selection)	-1322.79	35.7113	1.75953e-08	7.69335e-08	w0=0.08433,w1=1.00000,p0=0.90233,p1=0.00000	2 V 0.994** 9.948+-1.041;3 Y 0.996** 9.964+-0.971;11 A 0.992** 9.925+-1.133;12 G 0.991** 9.921+-1.153;21 S 0.985* 9.865+-1.349;22 R 0.997** 9.972+-0.933;23 A 0.979* 9.808+-1.519;29 Q 0.963* 9.656+-1.909;178 S 0.998** 9.979+-0.897;232 A 0.971* 9.733+-1.718
6423	LOC_Os01g66570.1	M1a(neutral)	-1616.68	w0=0.00000,w1=1.00000,p0=0.63125,p1=0.36875	M2a(selection)	-1559.59	114.189	1.60025e-25	3.56884e-24	w0=0.00000,w1=1.00000,p0=0.73487,p1=0.00000	88 D 0.999** 10.483+-0.275;89 A 0.968* 10.172+-1.750;90 P 0.997** 10.461+-0.532;91 V 0.965* 10.141+-1.830;93 R 0.997** 10.464+-0.500;94 V 0.997** 10.461+-0.527;95 A 0.957* 10.062+-2.018;98 C 0.998** 10.466+-0.482;99 H 0.994** 10.429+-0.762;102 S 0.997** 10.461+-0.529;104 E 0.977* 10.263+-1.481;107 S 0.997** 10.463+-0.510;108 R 1.000** 10.486+-0.196;109 K 0.998** 10.472+-0.420;110 A 0.999** 10.479+-0.332;111 V 0.999** 10.484+-0.257;112 H 0.998** 10.474+-0.403;113 G 0.955* 10.040+-2.067;114 H 0.996** 10.449+-0.631;115 M 0.998** 10.471+-0.434;117 V 0.974* 10.234+-1.574;118 H 0.999** 10.485+-0.239;119 Q 0.986* 10.351+-1.162;121 E 0.993** 10.418+-0.832;122 K 0.999** 10.483+-0.276;123 E 0.978* 10.271+-1.452;124 P 0.999** 10.483+-0.260;126 L 0.996** 10.447+-0.645;127 H 0.999** 10.479+-0.332;130 L 0.999** 10.485+-0.238;131 G 0.996** 10.454+-0.586;132 W 0.960* 10.095+-1.941;134 S 0.998** 10.471+-0.432;136 G 0.997** 10.457+-0.563;137 K 0.996** 10.453+-0.598;138 R 0.998** 10.466+-0.480;139 G 0.976* 10.251+-1.520;140 A 0.999** 10.477+-0.354;141 N 0.993** 10.424+-0.794;142 G 0.997** 10.459+-0.549;143 S 1.000** 10.489+-0.120;146 A 0.996** 10.450+-0.623;147 V 0.989* 10.383+-1.022;151 F 0.995** 10.440+-0.690;155 E 0.992** 10.414+-0.854;156 Q 0.998** 10.467+-0.473
6424	LOC_Os07g31540.1	M1a(neutral)	-2920.73	w0=0.00000,w1=1.00000,p0=0.62331,p1=0.37669	M2a(selection)	-2914.93	11.6153	0.00300448	0.00721727	w0=0.00000,w1=1.00000,p0=0.90800,p1=0.00000
6440	LOC_Os01g60850.1	M1a(neutral)	-2002.42	w0=0.00000,w1=1.00000,p0=0.74755,p1=0.25245	M2a(selection)	-1996.84	11.1526	0.00378662	0.00897032	w0=0.00000,w1=1.00000,p0=0.93864,p1=0.00000	433 N 0.977* 7.999+-2.254
14274	LOC_Os08g37874.1	M1a(neutral)	-1362.53	w0=0.00000,w1=1.00000,p0=0.59690,p1=0.40310	M2a(selection)	-1347.54	29.9701	3.10517e-07	1.1774e-06	w0=0.44468,w1=1.00000,p0=0.96036,p1=0.00000	274 S 0.995** 9.509+-1.320;277 Q 0.958* 9.185+-2.094;281 R 0.952* 9.136+-2.193;283 K 0.963* 9.232+-2.006;285 L 0.996** 9.515+-1.301
14280	LOC_Os06g47100.1	M1a(neutral)	-2171.19	w0=0.00000,w1=1.00000,p0=0.72335,p1=0.27665	M2a(selection)	-2139.27	63.8414	1.37092e-14	1.05234e-13	w0=0.08110,w1=1.00000,p0=0.85778,p1=0.00000	201 W 0.990* 10.326+-0.992;217 A 0.981* 10.242+-1.326;218 R 0.994** 10.361+-0.811;219 R 0.985* 10.280+-1.185;220 H 0.988* 10.307+-1.075;221 R 0.985* 10.280+-1.185;222 H 0.989* 10.313+-1.049;223 L 0.986* 10.291+-1.150;229 A 0.990* 10.327+-0.985;230 E 0.995** 10.376+-0.717;231 T 0.980* 10.226+-1.397;234 P 0.986* 10.287+-1.161;236 P 0.989* 10.319+-1.025;238 A 0.990** 10.331+-0.967;239 S 0.987* 10.300+-1.108;241 S 0.999** 10.409+-0.447;317 A 0.987* 10.294+-1.130;318 L 0.977* 10.208+-1.437;325 T 0.975* 10.185+-1.507;370 H 0.992** 10.342+-0.913;371 P 0.988* 10.305+-1.085;373 S 0.992** 10.344+-0.900;377 Y 0.992** 10.348+-0.879;380 E 0.955* 9.999+-1.979;383 W 0.997** 10.390+-0.621;384 R 0.989* 10.317+-1.034;385 W 0.993** 10.355+-0.854;388 P 1.000** 10.421+-0.303;390 V 0.954* 9.974+-2.053
14287	LOC_Os06g04410.1	M1a(neutral)	-1590.44	w0=0.00000,w1=1.00000,p0=0.80727,p1=0.19273	M2a(selection)	-1568.99	42.9046	4.82368e-10	2.44361e-09	w0=0.00000,w1=1.00000,p0=0.91301,p1=0.00000	2 A 0.990** 10.094+-1.094;3 A 0.989* 10.087+-1.123;73 R 0.968* 9.869+-1.838;77 T 0.996** 10.149+-0.838;78 T 0.996** 10.149+-0.838;79 T 0.996** 10.149+-0.838;80 T 0.981* 10.002+-1.443;85 D 0.961* 9.814+-1.942;86 S 0.992** 10.111+-1.023;88 C 0.998** 10.165+-0.741;90 L 0.994** 10.127+-0.948;92 G 0.992** 10.114+-1.006;96 D 0.961* 9.814+-1.942;97 D 0.961* 9.814+-1.942;98 D 0.961* 9.814+-1.942;182 E 0.990* 10.093+-1.099;329 T 0.995** 10.141+-0.878
14294	LOC_Os04g31000.1	M1a(neutral)	-2978.54	w0=0.00000,w1=1.00000,p0=0.60807,p1=0.39193	M2a(selection)	-2965.8	25.4732	2.94154e-06	9.8199e-06	w0=0.56049,w1=1.00000,p0=0.99062,p1=0.00000	4 H 0.981* 8.843+-1.982;67 R 0.988* 8.897+-1.870
14295	LOC_Os03g19280.1	M1a(neutral)	-2596.35	w0=0.00000,w1=1.00000,p0=0.64448,p1=0.35552	M2a(selection)	-2557.73	77.2313	1.69605e-17	1.75135e-16	w0=0.20596,w1=1.00000,p0=0.89796,p1=0.00000	1 S 1.000** 10.317+-0.444;7 S 0.989* 10.210+-1.091;12 P 0.987* 10.192+-1.165;13 A 0.992** 10.244+-0.939;15 N 0.983* 10.159+-1.289;16 P 0.967* 9.999+-1.778;22 S 0.995** 10.273+-0.779;23 M 0.979* 10.121+-1.429;28 S 0.997** 10.293+-0.648;30 E 0.955* 9.889+-2.034;31 R 0.965* 9.978+-1.834;33 E 0.986* 10.183+-1.200;38 G 0.984* 10.165+-1.268;40 R 0.998** 10.300+-0.594;41 F 0.996** 10.284+-0.712;45 D 0.976* 10.090+-1.509;54 I 0.996** 10.280+-0.738;55 S 0.995** 10.271+-0.791;56 Y 0.984* 10.164+-1.270;58 W 0.998** 10.303+-0.575;61 Y 0.988* 10.208+-1.100;62 K 0.983* 10.163+-1.274;66 M 0.995** 10.272+-0.785;69 K 0.998** 10.301+-0.592;73 S 0.988* 10.207+-1.103;78 Q 0.987* 10.200+-1.132;441 R 0.987* 10.192+-1.166
14296	LOC_Os03g61980.1	M1a(neutral)	-1999.86	w0=0.00000,w1=1.00000,p0=0.82734,p1=0.17266	M2a(selection)	-1989.59	20.5264	3.4893e-05	0.000105802	w0=0.00000,w1=1.00000,p0=0.87120,p1=0.07906	261 K 0.972* 8.293+-2.013;264 E 0.989* 8.425+-1.775;266 D 0.993** 8.456+-1.709;424 I 0.962* 8.228+-2.132;428 A 0.982* 8.371+-1.878
14302	LOC_Os04g32870.1	M1a(neutral)	-1173.72	w0=0.00000,w1=1.00000,p0=0.79212,p1=0.20788	M2a(selection)	-1168.7	10.0401	0.00660409	0.0151681	w0=0.18637,w1=1.00000,p0=0.98755,p1=0.00000
14314	LOC_Os10g37690.1	M1a(neutral)	-2090.08	w0=0.00000,w1=1.00000,p0=0.72050,p1=0.27950	M2a(selection)	-1997.37	185.413	5.47114e-41	4.48277e-39	w0=0.38032,w1=1.00000,p0=0.85277,p1=0.00000	1 M 1.000** 10.497+-0.085;2 V 1.000** 10.495+-0.185;5 V 0.998** 10.481+-0.411;6 Q 0.999** 10.490+-0.281;8 A 0.995** 10.454+-0.646;11 E 0.996** 10.455+-0.641;13 A 0.995** 10.452+-0.663;14 A 0.996** 10.460+-0.606;15 I 0.996** 10.457+-0.626;17 P 0.963* 10.128+-1.876;19 P 0.996** 10.459+-0.613;21 D 1.000** 10.497+-0.090;22 R 0.989* 10.386+-1.044;23 P 0.998** 10.482+-0.397;25 H 0.992** 10.419+-0.873;26 A 0.996** 10.458+-0.617;27 E 0.999** 10.491+-0.264;28 P 1.000** 10.498+-0.077;29 F 1.000** 10.497+-0.080;32 K 1.000** 10.497+-0.089;33 I 1.000** 10.494+-0.190;35 T 1.000** 10.495+-0.169;36 A 0.997** 10.468+-0.533;37 T 0.999** 10.491+-0.265;38 E 1.000** 10.498+-0.074;39 F 0.996** 10.459+-0.614;40 F 0.996** 10.461+-0.594;42 L 0.962* 10.121+-1.895;44 P 1.000** 10.494+-0.189;45 E 1.000** 10.495+-0.181;46 E 0.999** 10.492+-0.247;47 K 0.999** 10.492+-0.243;48 V 1.000** 10.497+-0.105;49 M 0.999** 10.490+-0.287;50 Y 1.000** 10.495+-0.173;51 S 0.996** 10.458+-0.620;52 N 1.000** 10.494+-0.199;53 M 1.000** 10.498+-0.074;58 D 0.987* 10.372+-1.104;61 A 0.996** 10.463+-0.581;62 E 0.995** 10.446+-0.707;96 R 0.995** 10.446+-0.703
14327	LOC_Os11g06650.1	M1a(neutral)	-960.727	w0=0.00000,w1=1.00000,p0=0.84647,p1=0.15353	M2a(selection)	-948.158	25.1369	3.48005e-06	1.15258e-05	w0=0.13174,w1=1.00000,p0=0.96625,p1=0.00000	4 E 0.957* 8.976+-2.188;5 V 0.965* 9.038+-2.076;6 P 0.989* 9.235+-1.649
14341	LOC_Os11g36760.1	M1a(neutral)	-2151.09	w0=0.00000,w1=1.00000,p0=0.86014,p1=0.13986	M2a(selection)	-2141.88	18.4195	0.00010006	0.000288986	w0=0.12049,w1=1.00000,p0=0.99428,p1=0.00000	417 S 0.989* 8.022+-2.124;419 E 0.995** 8.052+-2.068
14344	LOC_Os05g50290.1	M1a(neutral)	-931.921	w0=0.00000,w1=1.00000,p0=0.92393,p1=0.07607	M2a(selection)	-889.034	85.7727	2.36972e-19	3.06924e-18	w0=0.01969,w1=1.00000,p0=0.95077,p1=0.00000	3 S 0.972* 10.084+-1.612;191 W 1.000** 10.350+-0.401;192 R 1.000** 10.348+-0.432;193 L 0.986* 10.221+-1.164;194 Q 0.998** 10.335+-0.555;195 Q 1.000** 10.348+-0.424;196 Q 0.979* 10.150+-1.417;197 H 0.984* 10.204+-1.233;198 Q 0.999** 10.342+-0.487
14375	LOC_Os01g07700.1	M1a(neutral)	-1626.7	w0=0.00000,w1=1.00000,p0=0.69787,p1=0.30213	M2a(selection)	-1569.28	114.848	1.15128e-25	2.61396e-24	w0=0.00000,w1=1.00000,p0=0.87289,p1=0.00000	7 T 0.995** 10.392+-0.743;115 I 0.994** 10.391+-0.747;271 Y 0.995** 10.395+-0.723;272 S 0.995** 10.397+-0.709;273 V 0.990** 10.351+-0.970;274 T 0.998** 10.426+-0.475;277 L 0.959* 10.054+-1.910;279 L 0.989* 10.337+-1.034;280 H 0.995** 10.396+-0.715;282 A 0.997** 10.412+-0.599;285 L 0.991** 10.356+-0.949;286 T 0.995** 10.397+-0.709;287 H 0.996** 10.402+-0.674;288 I 0.991** 10.356+-0.945;289 R 0.999** 10.435+-0.380;292 M 0.988* 10.328+-1.073;295 G 0.997** 10.412+-0.603;297 K 0.995** 10.400+-0.688;299 E 0.995** 10.397+-0.711;300 E 0.995** 10.400+-0.686;301 W 0.995** 10.396+-0.713;302 E 0.999** 10.437+-0.346;303 H 0.995** 10.395+-0.719;305 R 1.000** 10.440+-0.310;307 K 1.000** 10.440+-0.310;308 D 0.988* 10.329+-1.068
14383	LOC_Os01g32730.1	M1a(neutral)	-1405.42	w0=0.00000,w1=1.00000,p0=0.82153,p1=0.17847	M2a(selection)	-1400.47	9.89343	0.00710672	0.0162335	w0=0.00000,w1=1.00000,p0=0.98416,p1=0.00000
14387	LOC_Os09g36000.1	M1a(neutral)	-2484.49	w0=0.01375,w1=1.00000,p0=0.63401,p1=0.36599	M2a(selection)	-2435.21	98.5474	3.98761e-22	6.56301e-21	w0=0.00000,w1=1.00000,p0=0.57673,p1=0.37686	1 K 0.999** 10.271+-0.555;3 K 0.995** 10.230+-0.828;6 I 0.989* 10.175+-1.093;7 R 0.999** 10.268+-0.580;8 K 0.963* 9.933+-1.822;9 N 0.998** 10.262+-0.626;13 R 0.995** 10.236+-0.795;17 P 1.000** 10.276+-0.517
14389	LOC_Os11g06070.1	M1a(neutral)	-1196.55	w0=0.00000,w1=1.00000,p0=0.61701,p1=0.38299	M2a(selection)	-1180.87	31.3656	1.54544e-07	6.03602e-07	w0=0.06240,w1=1.00000,p0=0.78291,p1=0.00000	6 S 0.952* 8.258+-2.182;22 P 0.998** 8.623+-1.505;45 G 0.980* 8.484+-1.806;49 E 0.992** 8.577+-1.614;51 R 0.979* 8.477+-1.820;52 R 0.961* 8.328+-2.078;53 S 0.992** 8.575+-1.618;75 F 0.965* 8.366+-2.015;183 F 0.972* 8.420+-1.924;184 V 0.960* 8.323+-2.088;185 F 0.957* 8.293+-2.128;188 L 0.964* 8.357+-2.040;189 V 0.955* 8.292+-2.144;193 S 0.972* 8.418+-1.927;194 I 0.968* 8.390+-1.975
14393	LOC_Os09g36600.1	M1a(neutral)	-1880.47	w0=0.00000,w1=1.00000,p0=0.82572,p1=0.17428	M2a(selection)	-1857.83	45.2894	1.46394e-10	7.80423e-10	w0=0.06549,w1=1.00000,p0=0.94981,p1=0.00000	65 Y 0.968* 9.719+-1.771;68 K 0.954* 9.589+-2.052;125 R 0.979* 9.818+-1.515;127 E 0.973* 9.767+-1.653;129 E 0.953* 9.581+-2.069;130 E 0.994** 9.955+-1.042;131 D 0.996** 9.974+-0.957;132 G 0.971* 9.751+-1.692;160 E 0.992** 9.937+-1.117
14399	LOC_Os01g05530.1	M1a(neutral)	-1257.82	w0=0.00000,w1=1.00000,p0=0.74181,p1=0.25819	M2a(selection)	-1200.7	114.231	1.5667e-25	3.51482e-24	w0=0.00000,w1=1.00000,p0=0.80596,p1=0.00000	7 S 0.956* 10.065+-1.976;56 D 0.955* 10.051+-2.006;96 A 0.995** 10.442+-0.662;182 S 0.996** 10.451+-0.596;186 I 0.999** 10.480+-0.267;187 T 0.952* 10.025+-2.063;188 P 0.998** 10.469+-0.427;190 R 0.998** 10.468+-0.438;192 S 0.997** 10.457+-0.544;193 W 1.000** 10.483+-0.210;194 T 0.994** 10.426+-0.768;195 D 0.991** 10.401+-0.912;196 Y 0.996** 10.453+-0.579;197 I 0.995** 10.443+-0.654;199 T 0.993** 10.422+-0.791;200 S 1.000** 10.482+-0.237;201 R 1.000** 10.482+-0.236;202 Y 0.999** 10.478+-0.300;203 P 0.997** 10.460+-0.515;204 T 0.996** 10.449+-0.605;205 Y 0.997** 10.455+-0.562;206 L 0.993** 10.416+-0.828;207 R 0.952* 10.021+-2.072;208 A 0.959* 10.092+-1.915;209 I 0.993** 10.422+-0.789;210 Q 0.996** 10.451+-0.595;211 K 0.996** 10.445+-0.637;212 S 0.991** 10.402+-0.904;213 L 0.992** 10.407+-0.878;214 E 0.999** 10.480+-0.265;215 P 1.000** 10.482+-0.228;216 Y 0.957* 10.068+-1.968;217 M 0.993** 10.420+-0.802;218 K 0.989* 10.383+-0.997;219 S 0.999** 10.476+-0.332;220 R 0.999** 10.480+-0.279;221 K 0.999** 10.475+-0.345;222 K 1.000** 10.483+-0.206;223 L 0.993** 10.423+-0.785;224 K 0.954* 10.042+-2.025
14402	LOC_Os02g03530.1	M1a(neutral)	-2962.33	w0=0.00000,w1=1.00000,p0=0.89134,p1=0.10866	M2a(selection)	-2958.22	8.21413	0.016456	0.0354416	w0=0.00000,w1=1.00000,p0=0.99040,p1=0.00000
14403	LOC_Os04g52164.1	M1a(neutral)	-614.169	w0=0.00000,w1=1.00000,p0=0.89218,p1=0.10782	M2a(selection)	-605.929	16.4797	0.000263918	0.000726594	w0=0.02060,w1=1.00000,p0=0.95081,p1=0.00000	122 S 0.965* 8.661+-2.191;124 K 0.978* 8.760+-2.017
14414	LOC_Os06g47910.1	M1a(neutral)	-1911.59	w0=0.00000,w1=1.00000,p0=0.71067,p1=0.28933	M2a(selection)	-1897.83	27.505	1.06504e-06	3.73408e-06	w0=0.00000,w1=1.00000,p0=0.81394,p1=0.00000	15 A 0.956* 6.119+-1.723;26 A 0.957* 6.128+-1.711;151 F 0.956* 6.123+-1.721;282 Y 0.977* 6.236+-1.559;284 Y 0.977* 6.236+-1.559;286 P 0.967* 6.181+-1.642;298 C 0.975* 6.227+-1.574;301 P 0.961* 6.154+-1.682;303 K 0.979* 6.249+-1.536;304 Y 0.954* 6.109+-1.733;306 S 0.974* 6.219+-1.586;310 V 0.976* 6.234+-1.565;311 H 0.976* 6.232+-1.565;312 M 0.961* 6.144+-1.684;320 M 0.989* 6.300+-1.451;329 E 0.990** 6.307+-1.441
14415	LOC_Os03g14210.1	M1a(neutral)	-1382.22	w0=0.00000,w1=1.00000,p0=0.71460,p1=0.28540	M2a(selection)	-1378.24	7.96428	0.0186457	0.0397037	w0=0.24490,w1=1.00000,p0=0.98479,p1=0.00002
14430	LOC_Os04g51560.1	M1a(neutral)	-1114.52	w0=0.00000,w1=1.00000,p0=0.83658,p1=0.16342	M2a(selection)	-1096.15	36.7509	1.04629e-08	4.6779e-08	w0=0.00000,w1=1.00000,p0=0.86785,p1=0.00000	108 H 0.962* 9.363+-1.942;111 K 0.980* 9.513+-1.593;198 A 0.964* 9.376+-1.917;199 A 0.972* 9.445+-1.766;202 A 0.990* 9.601+-1.346;204 P 0.971* 9.442+-1.768;206 S 0.997** 9.665+-1.121;207 V 0.993** 9.628+-1.254;208 A 0.980* 9.516+-1.590;210 S 0.997** 9.665+-1.121;211 T 0.952* 9.258+-2.173;213 N 0.992** 9.623+-1.273;215 H 0.987* 9.580+-1.409
14432	LOC_Os03g17340.1	M1a(neutral)	-2004.57	w0=0.00000,w1=1.00000,p0=0.69388,p1=0.30612	M2a(selection)	-1984.62	39.9035	2.16307e-09	1.0346e-08	w0=0.35215,w1=1.00000,p0=0.97538,p1=0.00000	1 Q 0.964* 9.391+-1.956;172 V 0.958* 9.336+-2.065;435 V 0.960* 9.358+-2.023;437 S 0.996** 9.674+-1.211;439 S 0.995** 9.664+-1.247;440 I 0.953* 9.295+-2.141;445 N 0.996** 9.679+-1.194
14434	LOC_Os03g22780.1	M1a(neutral)	-901.061	w0=0.00000,w1=1.00000,p0=0.95926,p1=0.04074	M2a(selection)	-893.667	14.7892	0.000614572	0.00161754	w0=0.01980,w1=1.00000,p0=0.98605,p1=0.00000	1 V 0.998** 9.186+-1.543;6 S 0.997** 9.181+-1.557
14445	LOC_Os03g03290.1	M1a(neutral)	-2011.06	w0=0.00000,w1=1.00000,p0=0.74196,p1=0.25804	M2a(selection)	-1996.31	29.5063	3.91555e-07	1.45971e-06	w0=0.00000,w1=1.00000,p0=0.77367,p1=0.12153	2 N 0.969* 8.518+-1.945;5 I 0.998** 8.739+-1.458;6 K 1.000** 8.751+-1.427;11 T 0.993** 8.693+-1.569;20 S 0.969* 8.507+-1.949;23 S 0.962* 8.449+-2.048;27 P 0.951* 8.358+-2.187;30 S 0.996** 8.721+-1.504;33 H 0.969* 8.507+-1.946;37 R 0.981* 8.604+-1.768;40 S 0.981* 8.604+-1.758;41 C 0.957* 8.408+-2.114;42 R 0.960* 8.436+-2.071;44 S 0.960* 8.437+-2.069;52 H 0.972* 8.527+-1.908;58 F 0.977* 8.568+-1.835;59 Y 0.972* 8.530+-1.906;333 R 0.955* 8.393+-2.135
14449	LOC_Os12g32200.1	M1a(neutral)	-1993.72	w0=0.00000,w1=1.00000,p0=0.51265,p1=0.48735	M2a(selection)	-1985.04	17.3487	0.000170914	0.000483252	w0=0.00000,w1=1.00000,p0=0.82308,p1=0.00000	177 V 0.997** 7.375+-2.063
14451	LOC_Os04g32950.1	M1a(neutral)	-2673.28	w0=0.00000,w1=1.00000,p0=0.87591,p1=0.12409	M2a(selection)	-2581.71	183.135	1.70917e-40	1.34205e-38	w0=0.12200,w1=1.00000,p0=0.95526,p1=0.00000	1 W 1.000** 10.482+-0.186;2 I 0.998** 10.465+-0.445;5 Y 1.000** 10.484+-0.135;6 V 1.000** 10.480+-0.231;7 Q 1.000** 10.481+-0.211;8 L 0.999** 10.477+-0.279;9 H 1.000** 10.481+-0.199;10 A 0.999** 10.472+-0.355;11 L 0.993** 10.415+-0.826;12 R 1.000** 10.481+-0.218;13 M 0.996** 10.446+-0.612;14 T 0.986* 10.350+-1.127;15 C 0.982* 10.317+-1.256;16 S 0.985* 10.345+-1.148;17 C 0.983* 10.318+-1.252;18 S 1.000** 10.484+-0.135;19 Y 1.000** 10.480+-0.224;29 W 0.977* 10.268+-1.423
14458	LOC_Os01g05860.1	M1a(neutral)	-1001.64	w0=0.00000,w1=1.00000,p0=0.67869,p1=0.32131	M2a(selection)	-981.977	39.3288	2.88307e-09	1.35659e-08	w0=0.00000,w1=1.00000,p0=0.76443,p1=0.00000	13 A 0.991** 9.991+-1.113;101 G 0.969* 9.796+-1.713;108 Q 0.965* 9.757+-1.808;129 A 0.998** 10.056+-0.810;131 R 1.000** 10.074+-0.695;133 K 0.990* 9.984+-1.139;134 K 0.996** 10.038+-0.900;135 D 0.954* 9.656+-2.029;136 E 0.995** 10.033+-0.928;138 A 0.990* 9.984+-1.141;139 T 0.982* 9.908+-1.403;140 E 0.996** 10.042+-0.883;142 Q 1.000** 10.074+-0.700;143 M 1.000** 10.073+-0.705;144 T 0.993** 10.010+-1.034;145 R 0.968* 9.786+-1.737;147 N 0.960* 9.712+-1.909;148 L 0.998** 10.059+-0.788;149 K 0.995** 10.034+-0.923;150 L 0.994** 10.025+-0.965;154 S 0.995** 10.032+-0.932;155 R 0.997** 10.052+-0.829
14463	LOC_Os04g42490.1	M1a(neutral)	-1737.28	w0=0.00000,w1=1.00000,p0=0.76626,p1=0.23374	M2a(selection)	-1677.43	119.695	1.01966e-26	2.5451e-25	w0=0.00000,w1=1.00000,p0=0.90821,p1=0.00000	306 A 0.991** 10.356+-0.943;307 K 0.999** 10.433+-0.403;308 E 0.999** 10.435+-0.379;311 V 0.973* 10.182+-1.597;312 V 0.993** 10.379+-0.824;313 S 0.985* 10.296+-1.224;314 P 0.994** 10.385+-0.784;316 F 0.999** 10.433+-0.405;318 Q 0.991** 10.353+-0.975;320 L 0.999** 10.431+-0.426;321 Y 0.994** 10.386+-0.782;325 Q 0.996** 10.403+-0.671;326 W 0.999** 10.436+-0.365;327 Q 0.989* 10.338+-1.037;328 H 0.990* 10.348+-0.983;331 G 0.999** 10.432+-0.421;333 Q 0.999** 10.435+-0.381;334 R 0.998** 10.422+-0.522;335 F 0.999** 10.432+-0.414;337 W 0.998** 10.428+-0.455
14469	LOC_Os03g45330.1	M1a(neutral)	-1143.86	w0=0.00000,w1=1.00000,p0=0.59936,p1=0.40064	M2a(selection)	-1139.48	8.75517	0.0125556	0.0275931	w0=0.00000,w1=1.00000,p0=0.67485,p1=0.00000	1 Q 0.981* 4.759+-2.209
14472	LOC_Os04g35770.1	M1a(neutral)	-1595.36	w0=0.00000,w1=1.00000,p0=0.78002,p1=0.21998	M2a(selection)	-1567.63	55.456	9.07553e-13	5.92819e-12	w0=0.00000,w1=1.00000,p0=0.84494,p1=0.03894	1 M 1.000** 10.198+-0.575;2 C 0.999** 10.193+-0.614;3 Q 1.000** 10.198+-0.576;4 Q 0.999** 10.186+-0.667;7 F 0.993** 10.132+-0.971;8 R 1.000** 10.198+-0.581;9 V 1.000** 10.198+-0.574;12 E 0.980* 10.015+-1.413;15 C 0.982* 10.029+-1.365;246 E 0.963* 9.854+-1.843;247 Y 0.975* 9.970+-1.546;249 L 0.966* 9.886+-1.765;250 S 0.979* 10.000+-1.457;251 P 0.988* 10.090+-1.148;252 L 0.958* 9.813+-1.935;254 L 0.956* 9.791+-1.982;256 F 0.959* 9.822+-1.913;258 T 0.965* 9.877+-1.787;259 S 0.982* 10.034+-1.348;266 L 0.986* 10.065+-1.243
14475	LOC_Os10g34300.1	M1a(neutral)	-2477.39	w0=0.00000,w1=1.00000,p0=0.71569,p1=0.28431	M2a(selection)	-2472.89	9.00712	0.0110695	0.0244698	w0=0.00000,w1=1.00000,p0=0.86137,p1=0.00000
14478	LOC_Os08g41800.1	M1a(neutral)	-1135.89	w0=0.00000,w1=1.00000,p0=0.82533,p1=0.17467	M2a(selection)	-1130.48	10.8222	0.00446684	0.0105025	w0=0.00000,w1=1.00000,p0=0.87329,p1=0.00000
14481	LOC_Os04g40920.1	M1a(neutral)	-2138.15	w0=0.00000,w1=1.00000,p0=0.56346,p1=0.43654	M2a(selection)	-2101.59	73.116	1.32759e-16	1.23854e-15	w0=0.27228,w1=1.00000,p0=0.81033,p1=0.00000	252 R 0.998** 10.293+-0.630;254 M 0.996** 10.274+-0.761;255 P 0.987* 10.193+-1.152;256 I 0.994** 10.258+-0.849;257 K 0.992** 10.237+-0.961;258 S 0.997** 10.284+-0.699;259 I 0.965* 9.980+-1.797;260 G 0.989* 10.210+-1.086;262 H 0.983* 10.160+-1.277;264 L 0.984* 10.169+-1.244;265 F 0.998** 10.298+-0.593;266 I 0.988* 10.206+-1.098;270 N 0.998** 10.296+-0.613;272 S 0.997** 10.292+-0.642;274 S 0.997** 10.291+-0.647;276 K 0.997** 10.288+-0.671;277 I 0.997** 10.284+-0.699;279 P 0.981* 10.139+-1.349;282 K 0.996** 10.278+-0.738;285 N 0.978* 10.111+-1.438;286 L 0.985* 10.177+-1.213;287 V 0.969* 10.021+-1.695;292 G 0.993** 10.253+-0.879;293 L 0.997** 10.289+-0.661;294 V 0.988* 10.202+-1.115;296 Y 0.980* 10.123+-1.402;299 S 0.982* 10.145+-1.328;300 S 0.997** 10.286+-0.679;305 L 0.975* 10.079+-1.552;306 A 0.990* 10.220+-1.038;307 I 0.997** 10.287+-0.677;309 N 0.984* 10.164+-1.263;316 G 0.991** 10.234+-0.974;317 C 0.998** 10.295+-0.617;321 R 0.968* 10.011+-1.738;325 G 0.991** 10.230+-0.994;329 R 0.997** 10.283+-0.705;332 A 0.991** 10.235+-0.971;338 Q 0.978* 10.112+-1.436
14490	LOC_Os09g19920.1	M1a(neutral)	-1542.91	w0=0.00000,w1=1.00000,p0=0.80346,p1=0.19654	M2a(selection)	-1510.2	65.4173	6.23453e-15	4.95737e-14	w0=0.00000,w1=1.00000,p0=0.83618,p1=0.12083	1 I 0.993** 10.177+-0.944;2 A 0.999** 10.229+-0.643;3 P 1.000** 10.241+-0.554;5 S 0.993** 10.181+-0.929;7 C 0.997** 10.211+-0.765;11 P 0.985* 10.098+-1.273;12 R 0.976* 10.022+-1.514;13 L 0.972* 9.981+-1.629;14 S 0.975* 10.006+-1.560
14496	LOC_Os06g41390.1	M1a(neutral)	-1047.8	w0=0.00000,w1=1.00000,p0=0.66346,p1=0.33654	M2a(selection)	-1043.96	7.67263	0.0215729	0.0454014	w0=0.12890,w1=1.00000,p0=0.95485,p1=0.00000
14497	LOC_Os12g43840.1	M1a(neutral)	-1905.67	w0=0.00000,w1=1.00000,p0=0.74796,p1=0.25204	M2a(selection)	-1879.52	52.3058	4.38462e-12	2.64834e-11	w0=0.46863,w1=1.00000,p0=0.98966,p1=0.00002	422 W 0.995** 9.922+-1.064;423 E 0.999** 9.960+-0.892;424 A 0.999** 9.958+-0.901;425 M 0.999** 9.961+-0.887
14499	LOC_Os09g24710.1	M1a(neutral)	-1286.6	w0=0.00000,w1=1.00000,p0=0.76051,p1=0.23949	M2a(selection)	-1242.95	87.3133	1.09687e-19	1.48176e-18	w0=0.17164,w1=1.00000,p0=0.93171,p1=0.00000	1 T 1.000** 10.348+-0.437;2 H 1.000** 10.351+-0.404;3 L 1.000** 10.351+-0.400;4 L 0.995** 10.305+-0.769;5 A 1.000** 10.347+-0.441;6 E 0.998** 10.334+-0.564;7 L 1.000** 10.351+-0.399;8 A 0.995** 10.307+-0.759;11 Q 0.985* 10.214+-1.198;16 V 0.987* 10.231+-1.130;19 K 0.955* 9.912+-2.052;21 E 0.972* 10.089+-1.600;169 V 0.982* 10.181+-1.318
14504	LOC_Os06g49020.1	M1a(neutral)	-998.679	w0=0.00000,w1=1.00000,p0=0.93610,p1=0.06390	M2a(selection)	-993.721	9.91661	0.00702484	0.0160562	w0=0.00442,w1=1.00000,p0=0.95412,p1=0.00000	189 C 0.987* 8.685+-1.867;196 P 0.983* 8.656+-1.922
14507	LOC_Os01g68390.1	M1a(neutral)	-1986.66	w0=0.00000,w1=1.00000,p0=0.78284,p1=0.21716	M2a(selection)	-1978.64	16.0423	0.000328441	0.000893786	w0=0.00000,w1=1.00000,p0=0.96283,p1=0.00000	18 Y 0.954* 8.280+-2.378;69 N 0.952* 8.260+-2.405
14520	LOC_Os10g36400.1	M1a(neutral)	-1162.59	w0=0.00000,w1=1.00000,p0=0.80349,p1=0.19651	M2a(selection)	-1154.05	17.0836	0.000195143	0.000546429	w0=0.00000,w1=1.00000,p0=0.93656,p1=0.00000	3 Q 0.983* 8.740+-1.893;33 R 0.951* 8.498+-2.316
14521	LOC_Os07g43380.1	M1a(neutral)	-1243.56	w0=0.00000,w1=1.00000,p0=0.79691,p1=0.20309	M2a(selection)	-1227.69	31.7457	1.27793e-07	5.0382e-07	w0=0.02705,w1=1.00000,p0=0.89527,p1=0.03178	1 E 0.994** 9.697+-1.205;4 R 0.988* 9.640+-1.400;6 A 0.974* 9.522+-1.713;7 I 0.991** 9.667+-1.312;10 M 0.992** 9.682+-1.258;19 M 0.992** 9.676+-1.280;22 S 0.963* 9.422+-1.935
14533	LOC_Os03g64280.1	M1a(neutral)	-1474.29	w0=0.00000,w1=1.00000,p0=0.79712,p1=0.20288	M2a(selection)	-1453.91	40.7504	1.41632e-09	6.92362e-09	w0=0.00000,w1=1.00000,p0=0.94261,p1=0.00000	49 G 0.971* 9.798+-1.713;55 S 0.984* 9.924+-1.356;56 H 0.971* 9.804+-1.698;161 R 0.970* 9.787+-1.760;162 R 0.982* 9.902+-1.425;164 H 0.995** 10.023+-0.978;166 R 0.988* 9.960+-1.236;194 Q 0.970* 9.792+-1.726;243 A 0.981* 9.896+-1.443
14535	LOC_Os01g40280.1	M1a(neutral)	-455.456	w0=0.00000,w1=1.00000,p0=0.78547,p1=0.21453	M2a(selection)	-437.822	35.2667	2.19749e-08	9.51692e-08	w0=0.20795,w1=1.00000,p0=0.85387,p1=0.00000	70 R 0.997** 10.097+-0.827;71 C 0.982* 9.953+-1.408;73 L 0.998** 10.098+-0.817;75 F 0.972* 9.867+-1.652;76 S 0.981* 9.943+-1.439;77 S 0.995** 10.073+-0.951;80 W 0.966* 9.804+-1.814;81 N 0.997** 10.090+-0.864;83 Q 0.997** 10.093+-0.849
14539	LOC_Os04g37670.1	M1a(neutral)	-2978.01	w0=0.00000,w1=1.00000,p0=0.73028,p1=0.26972	M2a(selection)	-2943.23	69.5584	7.86286e-16	6.84414e-15	w0=0.00000,w1=1.00000,p0=0.82815,p1=0.09849	536 M 0.991** 10.109+-1.044;537 S 0.990** 10.099+-1.087;540 P 0.957* 9.780+-2.008;542 Y 0.998** 10.165+-0.766;543 R 0.992** 10.115+-1.020;544 R 0.996** 10.150+-0.851;545 R 0.997** 10.164+-0.775;546 H 0.993** 10.120+-0.999;548 H 0.995** 10.143+-0.890;549 V 0.955* 9.770+-2.005;557 S 0.970* 9.907+-1.693;560 K 0.993** 10.122+-0.987;565 R 0.997** 10.162+-0.784;569 S 0.995** 10.146+-0.873;576 F 0.974* 9.942+-1.602;577 E 0.967* 9.880+-1.761;581 L 0.954* 9.761+-2.026
14540	LOC_Os02g51670.1	M1a(neutral)	-1043.74	w0=0.00000,w1=1.00000,p0=0.64185,p1=0.35815	M2a(selection)	-1019.74	47.9923	3.78975e-11	2.11608e-10	w0=0.01097,w1=1.00000,p0=0.75799,p1=0.00000	41 M 0.991** 10.243+-0.986;43 L 0.952* 9.860+-2.122;46 L 0.992** 10.256+-0.923;47 G 0.986* 10.193+-1.196;50 Q 0.995** 10.283+-0.771;52 Q 0.998** 10.313+-0.565;53 Q 0.993** 10.258+-0.913;55 Q 0.990** 10.235+-1.022;56 A 0.992** 10.251+-0.945;57 Q 0.998** 10.310+-0.586;59 L 0.996** 10.286+-0.756;60 A 0.992** 10.251+-0.945;61 Q 0.998** 10.311+-0.582;62 Q 0.999** 10.315+-0.548;63 Q 0.998** 10.311+-0.582;64 Q 0.986* 10.192+-1.197;68 L 0.999** 10.320+-0.497;72 F 0.987* 10.203+-1.158;74 R 0.988* 10.219+-1.091;77 G 0.994** 10.274+-0.827;78 Q 0.990** 10.236+-1.016;80 M 0.987* 10.207+-1.139;81 K 0.988* 10.210+-1.126
14543	LOC_Os02g51810.1	M1a(neutral)	-2485.17	w0=0.00000,w1=1.00000,p0=0.36102,p1=0.63898	M2a(selection)	-2480.11	10.1365	0.00629329	0.0144984	w0=0.71984,w1=1.00000,p0=0.99188,p1=0.00000
14544	LOC_Os08g31110.1	M1a(neutral)	-940.141	w0=0.00000,w1=1.00000,p0=0.71354,p1=0.28646	M2a(selection)	-932.35	15.5816	0.000413512	0.00111165	w0=0.27348,w1=1.00000,p0=0.97068,p1=0.00000	187 L 0.987* 8.799+-1.913;190 A 0.970* 8.670+-2.151
14546	LOC_Os11g14080.1	M1a(neutral)	-2483.56	w0=0.00000,w1=1.00000,p0=0.74258,p1=0.25742	M2a(selection)	-2448.8	69.5188	8.02005e-16	6.94887e-15	w0=0.00000,w1=1.00000,p0=0.80852,p1=0.10349	31 I 0.957* 9.163+-2.037;288 D 0.972* 9.297+-1.766;290 W 0.988* 9.437+-1.424;405 T 0.973* 9.304+-1.753;409 K 0.985* 9.414+-1.486;413 Q 0.989* 9.443+-1.406;417 V 0.987* 9.425+-1.457;418 V 0.986* 9.414+-1.492;419 R 0.987* 9.429+-1.446;422 H 1.000** 9.541+-1.083;423 T 0.998** 9.525+-1.145;424 W 0.992** 9.469+-1.327;425 I 0.992** 9.474+-1.312;426 T 1.000** 9.541+-1.084
14549	LOC_Os03g55640.1	M1a(neutral)	-2261.41	w0=0.00000,w1=1.00000,p0=0.62716,p1=0.37284	M2a(selection)	-2253.47	15.8705	0.000357901	0.000966281	w0=0.00000,w1=1.00000,p0=0.88095,p1=0.00000
14566	LOC_Os04g50770.1	M1a(neutral)	-1218.11	w0=0.00000,w1=1.00000,p0=0.81918,p1=0.18082	M2a(selection)	-1210.75	14.7321	0.000632375	0.00166092	w0=0.00000,w1=1.00000,p0=0.90238,p1=0.00000	49 F 0.981* 9.831+-1.474;52 E 0.974* 9.763+-1.659;54 E 0.979* 9.808+-1.541;56 T 0.995** 9.961+-1.012;59 K 0.990* 9.911+-1.212;61 H 0.982* 9.840+-1.448;63 L 0.999** 9.994+-0.856;65 G 0.956* 9.595+-2.043;66 N 0.959* 9.629+-1.969
14567	LOC_Os01g69910.1	M1a(neutral)	-3781.28	w0=0.00000,w1=1.00000,p0=0.48074,p1=0.51926	M2a(selection)	-3777.07	8.42625	0.0148	0.0321321	w0=0.50350,w1=1.00000,p0=0.99289,p1=0.00000	1 M 0.958* 7.017+-2.687
14569	LOC_Os04g46580.1	M1a(neutral)	-1280.69	w0=0.00000,w1=1.00000,p0=0.70148,p1=0.29852	M2a(selection)	-1252.31	56.7519	4.74778e-13	3.18405e-12	w0=0.00000,w1=1.00000,p0=0.78110,p1=0.00000	1 M 0.995** 10.327+-0.738;2 Q 0.999** 10.362+-0.467;3 Q 0.991** 10.291+-0.941;4 Q 0.996** 10.331+-0.715;7 L 0.999** 10.359+-0.499;8 T 0.994** 10.316+-0.807;10 L 0.993** 10.307+-0.856;11 K 0.989* 10.266+-1.057;12 L 0.986* 10.243+-1.151;13 G 0.993** 10.307+-0.856;14 K 0.995** 10.325+-0.761;15 R 0.998** 10.354+-0.547;19 D 0.981* 10.190+-1.344;23 Q 0.960* 9.979+-1.946;26 Q 0.970* 10.081+-1.700;28 S 0.998** 10.351+-0.571;29 G 0.987* 10.245+-1.145;32 G 0.994** 10.313+-0.826;33 G 0.980* 10.178+-1.400;37 G 0.993** 10.305+-0.867;40 A 0.984* 10.222+-1.231;41 D 0.996** 10.331+-0.714;46 K 0.986* 10.237+-1.175;47 C 0.995** 10.320+-0.783;48 Q 0.980* 10.177+-1.418;171 I 0.980* 10.187+-1.355;188 K 0.999** 10.363+-0.457;192 S 0.999** 10.359+-0.500;193 V 0.990* 10.275+-1.016;195 A 0.986* 10.243+-1.151;210 S 0.989* 10.263+-1.069
14571	LOC_Os12g38590.1	M1a(neutral)	-7508.95	w0=0.02780,w1=1.00000,p0=0.31053,p1=0.68947	M2a(selection)	-7482.18	53.5501	2.35364e-12	1.46143e-11	w0=0.39769,w1=1.00000,p0=0.70328,p1=0.00000	440 L 0.956* 5.959+-1.472;447 N 0.958* 5.969+-1.463;462 L 0.994** 6.166+-1.087;746 L 0.956* 5.960+-1.480;752 A 0.955* 5.952+-1.491;802 S 0.959* 5.978+-1.452;814 S 0.965* 6.009+-1.400;821 A 0.955* 5.952+-1.491;842 R 0.953* 5.941+-1.515;885 A 0.955* 5.952+-1.491;886 S 0.954* 5.947+-1.505;914 V 0.961* 5.985+-1.438;956 S 0.964* 6.003+-1.410;1004 M 0.957* 5.963+-1.466
14580	LOC_Os03g57330.1	M1a(neutral)	-1853.45	w0=0.00000,w1=1.00000,p0=0.77808,p1=0.22192	M2a(selection)	-1849.28	8.34057	0.0154478	0.0334038	w0=0.19568,w1=1.00000,p0=0.99436,p1=0.00000
14586	LOC_Os06g03910.1	M1a(neutral)	-1043.92	w0=0.00000,w1=1.00000,p0=0.71155,p1=0.28845	M2a(selection)	-1007.63	72.5668	1.74712e-16	1.61878e-15	w0=0.00000,w1=1.00000,p0=0.91392,p1=0.00000	197 V 0.986* 9.923+-1.308;198 Q 0.996** 10.011+-0.958;201 Q 0.957* 9.651+-2.019;203 Q 0.998** 10.025+-0.888;204 L 0.987* 9.925+-1.302;205 V 0.979* 9.857+-1.514;206 R 0.986* 9.921+-1.313
14590	LOC_Os12g41900.1	M1a(neutral)	-5267.47	w0=0.00000,w1=1.00000,p0=0.57247,p1=0.42753	M2a(selection)	-5263.34	8.27668	0.0159493	0.0344487	w0=0.41081,w1=1.00000,p0=0.99692,p1=0.00000	1 S 0.952* 6.370+-2.710
14598	LOC_Os02g48110.1	M1a(neutral)	-3689.1	w0=0.00000,w1=1.00000,p0=0.74837,p1=0.25163	M2a(selection)	-3663.78	50.6283	1.01438e-11	5.97375e-11	w0=0.15368,w1=1.00000,p0=0.96842,p1=0.00000	2 Q 0.986* 9.879+-1.308;9 A 0.980* 9.824+-1.481;10 R 0.980* 9.828+-1.467;12 A 0.985* 9.869+-1.342;14 K 0.960* 9.646+-1.921;17 N 0.996** 9.970+-0.949;21 C 0.997** 9.974+-0.929;25 H 0.977* 9.801+-1.546;28 R 0.997** 9.979+-0.904
14601	LOC_Os02g01070.1	M1a(neutral)	-2881.91	w0=0.00000,w1=1.00000,p0=0.65340,p1=0.34660	M2a(selection)	-2828.96	105.885	1.0173e-23	1.9463e-22	w0=0.42055,w1=1.00000,p0=0.94859,p1=0.00000	22 H 0.999** 10.324+-0.531;23 A 0.991** 10.247+-0.999;25 P 0.981* 10.156+-1.359;252 K 0.990** 10.242+-1.023;256 N 0.998** 10.317+-0.584;257 V 0.964* 9.993+-1.827;258 H 0.998** 10.315+-0.604;259 K 0.983* 10.175+-1.293;260 P 0.990** 10.245+-1.008;261 S 0.968* 10.024+-1.751;263 H 0.971* 10.060+-1.655;264 N 0.991** 10.248+-0.995;266 L 0.981* 10.151+-1.378;268 N 0.989* 10.232+-1.066;270 I 0.964* 9.993+-1.827;277 A 0.991** 10.246+-1.004;278 N 0.998** 10.318+-0.575;279 S 0.974* 10.085+-1.584;496 S 0.990* 10.237+-1.043
14607	LOC_Os04g55050.1	M1a(neutral)	-1930.64	w0=0.00000,w1=1.00000,p0=0.76558,p1=0.23442	M2a(selection)	-1905.37	50.5478	1.05604e-11	6.19971e-11	w0=0.02891,w1=1.00000,p0=0.95707,p1=0.00000	1 F 0.970* 9.639+-1.776;5 S 0.996** 9.870+-1.076;6 S 0.977* 9.701+-1.624;8 P 0.972* 9.663+-1.720;9 S 0.976* 9.695+-1.638;10 A 0.981* 9.743+-1.510;409 R 0.962* 9.565+-1.942
14609	LOC_Os02g08160.1	M1a(neutral)	-1041.87	w0=0.00000,w1=1.00000,p0=0.71748,p1=0.28252	M2a(selection)	-1003.66	76.4168	2.54857e-17	2.57522e-16	w0=0.00000,w1=1.00000,p0=0.84398,p1=0.00000	151 L 1.000** 10.357+-0.415;153 H 0.990* 10.261+-1.037;155 K 0.983* 10.198+-1.285;157 M 0.959* 9.969+-1.943;158 I 0.989* 10.254+-1.066;160 R 0.978* 10.146+-1.468;163 Q 0.999** 10.347+-0.525;165 R 0.996** 10.319+-0.732;168 E 0.988* 10.246+-1.099;169 K 0.986* 10.224+-1.190;170 M 0.993** 10.290+-0.898;174 L 0.992** 10.282+-0.940;176 R 0.986* 10.226+-1.180;178 S 0.998** 10.341+-0.569;179 A 0.997** 10.334+-0.625;183 S 0.995** 10.312+-0.775;184 A 0.993** 10.289+-0.900;186 W 0.999** 10.352+-0.472
14610	LOC_Os02g52880.1	M1a(neutral)	-1159.85	w0=0.00000,w1=1.00000,p0=0.86987,p1=0.13013	M2a(selection)	-1142.48	34.7379	2.86263e-08	1.22884e-07	w0=0.00000,w1=1.00000,p0=0.97534,p1=0.00000	255 P 0.961* 9.284+-2.028;256 N 0.994** 9.569+-1.315;257 S 0.999** 9.611+-1.168
14625	LOC_Os10g42170.1	M1a(neutral)	-1451.71	w0=0.00000,w1=1.00000,p0=0.82653,p1=0.17347	M2a(selection)	-1428.73	45.9664	1.04357e-10	5.61888e-10	w0=0.41614,w1=1.00000,p0=0.98761,p1=0.00000	1 M 0.999** 9.518+-1.262;4 I 0.999** 9.517+-1.266
14626	LOC_Os08g36020.1	M1a(neutral)	-1795.89	w0=0.00000,w1=1.00000,p0=0.74504,p1=0.25496	M2a(selection)	-1758.89	73.99	8.57603e-17	8.2247e-16	w0=0.24604,w1=1.00000,p0=0.93659,p1=0.00000	20 E 0.974* 10.014+-1.588;21 Q 0.988* 10.141+-1.164;22 S 0.990* 10.162+-1.076;23 D 0.964* 9.910+-1.864;26 D 0.998** 10.238+-0.676;27 D 0.969* 9.966+-1.720;28 A 0.990* 10.163+-1.071;30 V 0.991** 10.176+-1.013;31 A 0.989* 10.153+-1.114;32 R 0.980* 10.072+-1.418;34 A 0.992** 10.185+-0.973;36 E 0.985* 10.115+-1.258;38 S 0.996** 10.218+-0.801;41 Q 0.990** 10.167+-1.053;43 I 0.989* 10.153+-1.116;45 A 0.988* 10.148+-1.135
14638	LOC_Os07g05570.1	M1a(neutral)	-3639.71	w0=0.00000,w1=1.00000,p0=0.74275,p1=0.25725	M2a(selection)	-3535.93	207.562	8.48128e-46	9.98936e-44	w0=0.24079,w1=1.00000,p0=0.93555,p1=0.00000	23 V 0.995** 10.448+-0.668;24 F 0.994** 10.432+-0.769;25 T 0.999** 10.484+-0.325;26 W 0.993** 10.431+-0.775;27 L 0.995** 10.449+-0.659;29 S 0.999** 10.484+-0.322;30 R 0.999** 10.480+-0.377;32 G 0.994** 10.436+-0.744;33 N 0.994** 10.439+-0.727;37 Y 0.999** 10.482+-0.347;40 S 0.994** 10.438+-0.733;43 L 0.995** 10.443+-0.700;44 R 0.995** 10.449+-0.660;46 L 0.994** 10.434+-0.762;47 D 0.994** 10.434+-0.761;49 W 0.998** 10.474+-0.447;51 D 1.000** 10.494+-0.086;52 D 0.999** 10.488+-0.253;53 F 0.998** 10.475+-0.438;54 V 0.995** 10.449+-0.663;55 K 1.000** 10.493+-0.114;56 S 0.993** 10.429+-0.788;57 H 1.000** 10.491+-0.186;58 E 0.982* 10.316+-1.310;60 R 1.000** 10.493+-0.115;61 L 0.994** 10.434+-0.762;62 T 0.994** 10.437+-0.744;63 P 0.993** 10.430+-0.784;64 S 0.995** 10.448+-0.669;65 S 0.995** 10.446+-0.683;66 R 1.000** 10.492+-0.174;67 L 1.000** 10.493+-0.126;68 Y 0.993** 10.429+-0.788;394 K 0.992** 10.418+-0.855;631 I 1.000** 10.493+-0.110
14647	LOC_Os04g11430.1	M1a(neutral)	-2837.99	w0=0.00000,w1=1.00000,p0=0.70925,p1=0.29075	M2a(selection)	-2830.94	14.0945	0.000869796	0.00223315	w0=0.00000,w1=1.00000,p0=0.87616,p1=0.03732	348 A 0.988* 7.926+-2.034
14655	LOC_Os03g17120.1	M1a(neutral)	-2269.86	w0=0.00000,w1=1.00000,p0=0.75421,p1=0.24579	M2a(selection)	-2227.77	84.1797	5.25541e-19	6.41024e-18	w0=0.01343,w1=1.00000,p0=0.92844,p1=0.00000	1 R 0.956* 9.776+-2.040;7 T 0.993** 10.133+-0.977;18 A 0.985* 10.053+-1.293;23 H 0.983* 10.039+-1.341;24 A 0.984* 10.043+-1.326;26 A 0.979* 9.999+-1.466;31 L 0.986* 10.061+-1.264;32 L 0.996** 10.161+-0.837;35 P 0.985* 10.056+-1.282;38 S 0.979* 9.999+-1.466;43 R 0.985* 10.057+-1.280
14675	LOC_Os09g29190.1	M1a(neutral)	-1502.35	w0=0.00000,w1=1.00000,p0=0.84863,p1=0.15137	M2a(selection)	-1469.88	64.9306	7.95233e-15	6.27036e-14	w0=0.00000,w1=1.00000,p0=0.93788,p1=0.00000	1 L 0.999** 10.274+-0.558;2 C 0.994** 10.227+-0.866;3 N 0.998** 10.259+-0.668;4 R 0.992** 10.203+-0.982;284 L 0.953* 9.839+-2.041;288 C 0.995** 10.236+-0.813;290 S 0.995** 10.237+-0.810;291 G 0.994** 10.222+-0.889;293 C 0.989* 10.175+-1.105;294 S 0.997** 10.254+-0.704;296 I 0.964* 9.947+-1.803
14678	LOC_Os02g54450.1	M1a(neutral)	-1302.35	w0=0.00000,w1=1.00000,p0=0.88025,p1=0.11975	M2a(selection)	-1295.01	14.6876	0.000646578	0.0016935	w0=0.00000,w1=1.00000,p0=0.90706,p1=0.01426	5 S 0.993** 8.831+-1.640
14679	LOC_Os03g39010.1	M1a(neutral)	-881.943	w0=0.00000,w1=1.00000,p0=0.66496,p1=0.33504	M2a(selection)	-873.617	16.6521	0.000242131	0.000670038	w0=0.30383,w1=1.00000,p0=0.93931,p1=0.00002	169 R 0.987* 8.865+-1.829;171 S 0.983* 8.837+-1.887
14685	LOC_Os03g60850.1	M1a(neutral)	-1858.44	w0=0.00000,w1=1.00000,p0=0.79622,p1=0.20378	M2a(selection)	-1836.73	43.4234	3.72156e-10	1.89805e-09	w0=0.00000,w1=1.00000,p0=0.82073,p1=0.00000	274 G 0.989* 10.036+-1.140;276 A 0.999** 10.124+-0.716;278 A 0.991** 10.052+-1.079;279 G 0.974* 9.893+-1.602;283 K 0.995** 10.088+-0.915;284 D 0.971* 9.866+-1.674;286 N 0.991** 10.056+-1.063;288 S 0.986* 10.008+-1.248;298 A 0.976* 9.911+-1.555;300 I 0.977* 9.924+-1.517;307 A 0.996** 10.103+-0.840;311 S 0.992** 10.063+-1.035;314 T 0.997** 10.110+-0.797;316 K 0.980* 9.950+-1.461;317 V 0.985* 9.999+-1.284;318 V 0.985* 9.999+-1.284;319 D 0.969* 9.848+-1.723;322 A 0.986* 10.008+-1.250;324 D 0.965* 9.812+-1.811;326 E 0.973* 9.888+-1.616;328 A 0.957* 9.738+-1.972;330 A 0.963* 9.794+-1.851;331 A 0.988* 10.030+-1.169;332 A 0.981* 9.961+-1.405;333 A 0.972* 9.877+-1.651;334 A 0.963* 9.797+-1.847
14689	LOC_Os09g21780.1	M1a(neutral)	-2913.96	w0=0.00000,w1=1.00000,p0=0.84097,p1=0.15903	M2a(selection)	-2894.2	39.5262	2.61214e-09	1.23373e-08	w0=0.00000,w1=1.00000,p0=0.94602,p1=0.01608	613 V 0.994** 9.883+-1.069;615 T 0.997** 9.905+-0.975;618 Q 0.996** 9.898+-1.004;620 S 0.991** 9.857+-1.175;623 M 0.990* 9.843+-1.227;625 R 0.982* 9.771+-1.459
14699	LOC_Os07g46440.1	M1a(neutral)	-2232.78	w0=0.00000,w1=1.00000,p0=0.76705,p1=0.23295	M2a(selection)	-2150.06	165.434	1.19222e-36	7.02106e-35	w0=0.26860,w1=1.00000,p0=0.93682,p1=0.00000	71 P 0.993** 10.410+-0.822;383 E 0.998** 10.459+-0.457;384 T 1.000** 10.479+-0.154;385 H 0.999** 10.474+-0.260;386 G 0.999** 10.473+-0.283;387 L 1.000** 10.479+-0.162;388 L 1.000** 10.479+-0.156;389 K 1.000** 10.479+-0.148;390 G 1.000** 10.475+-0.254;391 K 0.999** 10.473+-0.277;392 S 1.000** 10.479+-0.161;393 L 1.000** 10.477+-0.211;394 E 0.998** 10.465+-0.399;395 R 0.992** 10.400+-0.879;396 Q 1.000** 10.478+-0.169;400 W 0.993** 10.416+-0.786;401 L 0.994** 10.419+-0.773;402 L 0.999** 10.470+-0.327;404 Y 0.999** 10.473+-0.280;405 R 0.999** 10.468+-0.353;406 A 0.991** 10.392+-0.920;409 Y 0.992** 10.407+-0.838;410 M 0.963* 10.113+-1.874
14701	LOC_Os03g20840.1	M1a(neutral)	-4959.54	w0=0.00000,w1=1.00000,p0=0.53579,p1=0.46421	M2a(selection)	-4955.53	8.03102	0.0180337	0.0385531	w0=0.46310,w1=1.00000,p0=0.99802,p1=0.00000
14707	LOC_Os06g01840.1	M1a(neutral)	-1613.54	w0=0.00000,w1=1.00000,p0=0.78995,p1=0.21005	M2a(selection)	-1605.32	16.4459	0.000268426	0.000737927	w0=0.11551,w1=1.00000,p0=0.98162,p1=0.00000	166 S 0.986* 8.459+-2.121
14719	LOC_Os01g07130.1	M1a(neutral)	-2171.65	w0=0.00000,w1=1.00000,p0=0.77425,p1=0.22575	M2a(selection)	-2165.03	13.2502	0.00132663	0.00333116	w0=0.00000,w1=1.00000,p0=0.97971,p1=0.00000
14720	LOC_Os07g07620.1	M1a(neutral)	-3161.2	w0=0.00000,w1=1.00000,p0=0.87998,p1=0.12002	M2a(selection)	-3082.46	157.479	6.36641e-35	3.15724e-33	w0=0.13940,w1=1.00000,p0=0.98371,p1=0.00000	483 C 0.978* 10.252+-1.426;666 F 0.999** 10.462+-0.284;667 H 1.000** 10.467+-0.186;668 I 1.000** 10.464+-0.242;669 F 1.000** 10.467+-0.185;670 C 0.999** 10.454+-0.400;671 G 1.000** 10.465+-0.226;672 G 1.000** 10.466+-0.208;673 K 0.984* 10.318+-1.196;674 C 1.000** 10.466+-0.187;675 S 1.000** 10.466+-0.202
14723	LOC_Os06g06720.1	M1a(neutral)	-1383.2	w0=0.00000,w1=1.00000,p0=0.67674,p1=0.32326	M2a(selection)	-1343.91	78.5773	8.65261e-18	9.26468e-17	w0=0.17746,w1=1.00000,p0=0.86295,p1=0.00000	31 C 0.965* 9.995+-1.825;33 P 0.995** 10.288+-0.779;34 T 0.971* 10.053+-1.674;35 T 0.988* 10.215+-1.140;36 T 0.963* 9.983+-1.848;38 C 0.991** 10.253+-0.967;39 S 0.998** 10.317+-0.580;40 T 0.987* 10.209+-1.158;43 T 0.992** 10.256+-0.952;44 T 0.991** 10.252+-0.972;46 T 0.988* 10.223+-1.103;48 T 0.997** 10.308+-0.646;50 S 0.989* 10.233+-1.057;52 S 0.981* 10.149+-1.372;55 A 0.992** 10.253+-0.964;56 I 0.999** 10.325+-0.509;59 M 0.986* 10.203+-1.182;63 R 0.999** 10.324+-0.515
14733	LOC_Os03g55490.1	M1a(neutral)	-1495.27	w0=0.00000,w1=1.00000,p0=0.79821,p1=0.20179	M2a(selection)	-1462.84	64.8419	8.31305e-15	6.52748e-14	w0=0.00000,w1=1.00000,p0=0.92593,p1=0.01586	2 A 0.985* 10.007+-1.312;3 R 0.996** 10.114+-0.872;4 V 0.993** 10.089+-0.992;6 A 0.986* 10.018+-1.277;8 M 0.976* 9.925+-1.564;10 M 0.995** 10.104+-0.921;11 H 0.977* 9.934+-1.538;18 R 0.996** 10.114+-0.872
14735	LOC_Os08g45130.1	M1a(neutral)	-2040.68	w0=0.00000,w1=1.00000,p0=0.84767,p1=0.15233	M2a(selection)	-2031.58	18.2073	0.000111259	0.000318886	w0=0.00000,w1=1.00000,p0=0.94561,p1=0.00000	4 D 0.968* 8.909+-2.000;8 Y 0.987* 9.063+-1.672;17 E 0.977* 8.982+-1.855
14748	LOC_Os03g54930.1	M1a(neutral)	-1922.63	w0=0.00000,w1=1.00000,p0=0.76618,p1=0.23382	M2a(selection)	-1885.94	73.3677	1.17058e-16	1.09749e-15	w0=0.41476,w1=1.00000,p0=0.94326,p1=0.00000	127 R 0.985* 10.129+-1.259;176 V 0.970* 9.993+-1.679;177 H 0.999** 10.259+-0.621;178 K 0.999** 10.260+-0.620;179 L 0.968* 9.974+-1.730;182 D 0.998** 10.259+-0.623;189 A 0.993** 10.206+-0.941;192 R 0.998** 10.252+-0.673;193 K 0.999** 10.260+-0.617;195 S 0.986* 10.140+-1.219;217 E 0.983* 10.112+-1.319
14753	LOC_Os10g39540.1	M1a(neutral)	-1503.38	w0=0.00000,w1=1.00000,p0=0.81734,p1=0.18266	M2a(selection)	-1496.95	12.8695	0.00160479	0.00398711	w0=0.07642,w1=1.00000,p0=0.97631,p1=0.00000	2 S 0.985* 8.435+-2.022;5 W 0.976* 8.375+-2.132
14754	LOC_Os01g15630.1	M1a(neutral)	-2235.6	w0=0.00000,w1=1.00000,p0=0.81514,p1=0.18486	M2a(selection)	-2194.13	82.9543	9.69869e-19	1.14951e-17	w0=0.00000,w1=1.00000,p0=0.91201,p1=0.00000	394 F 0.963* 9.942+-1.823;395 L 0.992** 10.214+-0.960;396 R 0.965* 9.962+-1.777;401 I 0.996** 10.247+-0.783;403 S 0.994** 10.236+-0.847;404 R 0.983* 10.129+-1.299;405 P 0.995** 10.242+-0.815;406 S 0.992** 10.211+-0.971;408 S 0.986* 10.156+-1.204;410 S 0.986* 10.159+-1.191;411 E 0.985* 10.151+-1.220;413 E 0.976* 10.064+-1.506;414 S 0.971* 10.017+-1.637;416 R 0.960* 9.913+-1.892;419 G 0.995** 10.242+-0.810;420 F 0.992** 10.216+-0.945;422 A 0.978* 10.079+-1.461;425 W 0.996** 10.251+-0.765;427 E 0.992** 10.215+-0.950
14763	LOC_Os04g49500.1	M1a(neutral)	-2715.09	w0=0.00000,w1=1.00000,p0=0.74000,p1=0.26000	M2a(selection)	-2703.34	23.5057	7.8667e-06	2.52122e-05	w0=0.08244,w1=1.00000,p0=0.91159,p1=0.00000	403 T 0.990* 7.441+-1.823;404 E 0.977* 7.354+-1.952;499 E 0.978* 7.359+-1.943
14773	LOC_Os10g21920.1	M1a(neutral)	-1142.19	w0=0.00000,w1=1.00000,p0=0.80535,p1=0.19465	M2a(selection)	-1126.09	32.1924	1.02216e-07	4.07243e-07	w0=0.06076,w1=1.00000,p0=0.92694,p1=0.00000	206 E 0.992** 9.668+-1.258;207 H 0.955* 9.336+-2.076;214 H 0.992** 9.665+-1.267;215 L 0.973* 9.503+-1.724;216 L 0.982* 9.581+-1.523;217 K 0.960* 9.386+-1.977;218 T 0.980* 9.563+-1.573;220 D 0.984* 9.594+-1.487
14779	LOC_Os10g30054.2	M1a(neutral)	-2657.34	w0=0.00000,w1=1.00000,p0=0.79506,p1=0.20494	M2a(selection)	-2572.78	169.12	1.88848e-37	1.16683e-35	w0=0.02056,w1=1.00000,p0=0.92697,p1=0.00000	486 K 0.999** 10.458+-0.300;487 A 0.998** 10.449+-0.422;488 K 0.952* 9.983+-2.146;491 D 0.994** 10.406+-0.763;495 S 0.996** 10.422+-0.656;497 G 0.995** 10.416+-0.698;498 G 0.996** 10.425+-0.633;502 A 0.999** 10.453+-0.363;503 S 0.999** 10.454+-0.360;504 T 0.999** 10.454+-0.359;505 C 0.996** 10.423+-0.652;507 S 0.998** 10.448+-0.430;508 S 0.999** 10.451+-0.391;509 S 0.983* 10.298+-1.280;510 T 0.994** 10.410+-0.740;514 R 0.990* 10.362+-1.006;516 E 0.999** 10.457+-0.315;519 R 0.999** 10.457+-0.318;520 P 0.999** 10.450+-0.411;523 R 0.999** 10.451+-0.393;526 R 0.999** 10.451+-0.398;531 W 1.000** 10.463+-0.193
14781	LOC_Os08g43680.1	M1a(neutral)	-5524.7	w0=0.00000,w1=1.00000,p0=0.23205,p1=0.76795	M2a(selection)	-5519.93	9.5422	0.00847106	0.0190953	w0=0.82005,w1=1.00000,p0=0.99338,p1=0.00000
14782	LOC_Os08g06140.1	M1a(neutral)	-3363.51	w0=0.00000,w1=1.00000,p0=0.73241,p1=0.26759	M2a(selection)	-3321.43	84.1603	5.30673e-19	6.45196e-18	w0=0.19091,w1=1.00000,p0=0.96364,p1=0.00000	708 I 0.983* 10.031+-1.351;709 I 0.988* 10.078+-1.187;711 L 0.977* 9.972+-1.544;712 V 0.997** 10.168+-0.776;715 V 0.990** 10.101+-1.098;718 V 0.998** 10.171+-0.758;719 L 0.986* 10.059+-1.258;720 L 0.998** 10.177+-0.721;722 S 0.997** 10.168+-0.775;724 G 0.979* 9.998+-1.456;725 I 0.964* 9.846+-1.874;726 Y 0.984* 10.040+-1.324;727 G 0.982* 10.028+-1.364;728 W 0.985* 10.050+-1.288;729 V 0.959* 9.797+-1.986
14783	LOC_Os10g40920.1	M1a(neutral)	-2507.54	w0=0.00000,w1=1.00000,p0=0.72568,p1=0.27432	M2a(selection)	-2501	13.0658	0.00145476	0.00364076	w0=0.24490,w1=1.00000,p0=0.99027,p1=0.00010	1 C 0.988* 8.181+-2.135
14784	LOC_Os04g39560.1	M1a(neutral)	-5673.05	w0=0.00000,w1=1.00000,p0=0.77921,p1=0.22079	M2a(selection)	-5611.72	122.666	2.30895e-27	6.30611e-26	w0=0.14541,w1=1.00000,p0=0.97013,p1=0.00000	3 S 0.997** 10.353+-0.611;7 P 0.998** 10.357+-0.583;8 S 0.997** 10.348+-0.649;9 G 0.957* 9.962+-1.998;11 S 0.983* 10.222+-1.261;14 S 0.997** 10.353+-0.613;15 I 0.981* 10.202+-1.329;16 Q 0.971* 10.107+-1.631;29 S 0.988* 10.266+-1.089;32 S 0.983* 10.224+-1.252;35 P 0.991** 10.295+-0.959;37 D 0.983* 10.222+-1.259;39 V 0.986* 10.246+-1.170;40 Q 0.997** 10.352+-0.623;42 C 0.987* 10.258+-1.121;44 K 0.998** 10.361+-0.552;47 I 0.961* 10.002+-1.902;48 R 0.985* 10.241+-1.190
14788	LOC_Os08g27220.1	M1a(neutral)	-1688.68	w0=0.00000,w1=1.00000,p0=0.67165,p1=0.32835	M2a(selection)	-1666.7	43.9538	2.85462e-10	1.46982e-09	w0=0.16118,w1=1.00000,p0=0.86945,p1=0.00000	99 R 1.000** 9.069+-1.256;100 R 0.993** 9.018+-1.408;102 A 0.984* 8.945+-1.597;104 A 0.981* 8.920+-1.654;106 K 0.991** 9.001+-1.453;107 G 0.981* 8.919+-1.661;112 Q 0.975* 8.864+-1.772;176 D 0.957* 8.712+-2.063;177 Y 0.977* 8.878+-1.745;179 L 0.970* 8.828+-1.857;180 G 0.998** 9.054+-1.303;212 A 0.989* 8.985+-1.492;215 H 0.959* 8.735+-2.027;216 R 0.979* 8.899+-1.707;221 S 0.989* 8.983+-1.497
14797	LOC_Os09g38300.1	M1a(neutral)	-935.734	w0=0.00000,w1=1.00000,p0=0.90758,p1=0.09242	M2a(selection)	-895.745	79.9786	4.2941e-18	4.80251e-17	w0=0.05747,w1=1.00000,p0=0.97124,p1=0.00000	205 E 0.991** 10.077+-1.069;206 A 0.994** 10.107+-0.937;207 S 0.997** 10.132+-0.806;208 S 1.000** 10.158+-0.640;209 H 1.000** 10.158+-0.638;210 P 0.970* 9.882+-1.697
14799	LOC_Os07g07470.1	M1a(neutral)	-1431.73	w0=0.00000,w1=1.00000,p0=0.72791,p1=0.27209	M2a(selection)	-1408.38	46.7062	7.20908e-11	3.9095e-10	w0=0.03144,w1=1.00000,p0=0.86642,p1=0.01130	3 A 0.976* 9.142+-1.710;4 K 0.986* 9.231+-1.492;5 S 0.980* 9.180+-1.621;6 L 0.995** 9.307+-1.268;7 R 0.990** 9.266+-1.391;9 I 0.990* 9.260+-1.410;10 R 0.969* 9.084+-1.834;11 R 0.976* 9.140+-1.712;29 V 0.961* 9.017+-1.968;33 A 0.963* 9.030+-1.944;232 D 0.989* 9.255+-1.423;235 T 0.987* 9.233+-1.492;238 K 0.999** 9.343+-1.148;239 A 0.995** 9.303+-1.283;241 V 0.990** 9.266+-1.395;242 N 0.979* 9.167+-1.655;243 Y 1.000** 9.346+-1.137
14800	LOC_Os01g51154.1	M1a(neutral)	-828.122	w0=0.00000,w1=1.00000,p0=0.69651,p1=0.30349	M2a(selection)	-820.335	15.5726	0.00041539	0.0011159	w0=0.00000,w1=1.00000,p0=0.78670,p1=0.16025	4 P 0.981* 8.637+-2.011;5 N 0.988* 8.689+-1.909
14801	LOC_Os06g07620.1	M1a(neutral)	-4988.21	w0=0.00000,w1=1.00000,p0=0.73132,p1=0.26868	M2a(selection)	-4963.04	50.345	1.16876e-11	6.82481e-11	w0=0.29135,w1=1.00000,p0=0.99708,p1=0.00000	1 R 0.950* 8.130+-2.332;2 V 0.999** 8.463+-1.713;1028 S 0.990** 8.405+-1.843
14808	LOC_Os04g40010.1	M1a(neutral)	-1958.25	w0=0.00000,w1=1.00000,p0=0.74555,p1=0.25445	M2a(selection)	-1947.51	21.4789	2.16734e-05	6.66833e-05	w0=0.00000,w1=1.00000,p0=0.71841,p1=0.27471	405 V 0.962* 8.392+-2.216;408 Y 1.000** 8.658+-1.702
14811	LOC_Os01g61200.1	M1a(neutral)	-1211.36	w0=0.00000,w1=1.00000,p0=0.72761,p1=0.27239	M2a(selection)	-1196.68	29.3511	4.23155e-07	1.56667e-06	w0=0.00000,w1=1.00000,p0=0.87050,p1=0.00000	145 I 0.968* 9.216+-1.870;185 D 0.955* 9.106+-2.084;195 Q 0.978* 9.303+-1.675;204 G 0.997** 9.465+-1.214;205 G 0.957* 9.117+-2.079;206 R 0.997** 9.462+-1.227;208 F 0.972* 9.246+-1.805;211 A 0.996** 9.457+-1.243;215 N 0.993** 9.428+-1.338;220 K 0.977* 9.289+-1.709;224 A 0.986* 9.369+-1.509
14821	LOC_Os11g42800.1	M1a(neutral)	-2034.01	w0=0.00000,w1=1.00000,p0=0.77458,p1=0.22542	M2a(selection)	-2019.48	29.0555	4.90555e-07	1.79679e-06	w0=0.00000,w1=1.00000,p0=0.88487,p1=0.00000	2 K 0.960* 7.624+-2.072;7 D 0.978* 7.747+-1.885;16 L 0.984* 7.789+-1.814;23 K 0.968* 7.671+-2.004;35 K 0.968* 7.676+-1.998;40 Y 0.986* 7.805+-1.785;188 N 0.989* 7.824+-1.752
14822	LOC_Os03g11400.1	M1a(neutral)	-1306.1	w0=0.00000,w1=1.00000,p0=0.84847,p1=0.15153	M2a(selection)	-1293.36	25.4873	2.92086e-06	9.7595e-06	w0=0.04109,w1=1.00000,p0=0.97577,p1=0.00000	283 A 0.980* 9.190+-1.768;285 T 0.993** 9.290+-1.517;287 E 0.971* 9.114+-1.934
14834	LOC_Os04g37740.1	M1a(neutral)	-1277.51	w0=0.00000,w1=1.00000,p0=0.70840,p1=0.29160	M2a(selection)	-1272.23	10.5672	0.00507421	0.0118273	w0=0.00572,w1=1.00000,p0=0.79830,p1=0.00000	15 S 0.970* 4.641+-1.580
14836	LOC_Os02g38130.1	M1a(neutral)	-1674.81	w0=0.00000,w1=1.00000,p0=0.87548,p1=0.12452	M2a(selection)	-1659.22	31.1919	1.68566e-07	6.54974e-07	w0=0.08807,w1=1.00000,p0=0.99069,p1=0.00000	1 M 0.994** 8.977+-1.751;2 A 0.986* 8.925+-1.875
14837	LOC_Os01g71040.1	M1a(neutral)	-1564.9	w0=0.00000,w1=1.00000,p0=0.52292,p1=0.47708	M2a(selection)	-1557.42	14.9564	0.000565288	0.00149304	w0=0.33359,w1=1.00000,p0=0.94114,p1=0.00000	109 G 0.973* 8.102+-2.251;110 T 0.970* 8.085+-2.280
14844	LOC_Os12g36180.1	M1a(neutral)	-3663.81	w0=0.00000,w1=1.00000,p0=0.84496,p1=0.15504	M2a(selection)	-3641.46	44.699	1.96671e-10	1.03383e-09	w0=0.00000,w1=1.00000,p0=0.95376,p1=0.02828	61 P 0.996** 9.841+-1.053;67 I 0.983* 9.727+-1.453;68 R 0.981* 9.710+-1.504;69 A 0.997** 9.848+-1.019;70 S 0.981* 9.706+-1.514;71 K 0.969* 9.597+-1.792;72 I 0.950* 9.423+-2.191;423 L 0.979* 9.687+-1.568
14845	LOC_Os01g51230.1	M1a(neutral)	-1440.72	w0=0.00000,w1=1.00000,p0=0.71758,p1=0.28242	M2a(selection)	-1430.42	20.5963	3.36948e-05	0.000102251	w0=0.00000,w1=1.00000,p0=0.93597,p1=0.00000	2 G 0.952* 8.778+-2.280;5 A 0.987* 9.064+-1.739;7 R 0.954* 8.796+-2.252;146 V 0.959* 8.841+-2.179
14849	LOC_Os04g32880.1	M1a(neutral)	-1911.83	w0=0.00000,w1=1.00000,p0=0.68722,p1=0.31278	M2a(selection)	-1894.5	34.666	2.96745e-08	1.26663e-07	w0=0.05144,w1=1.00000,p0=0.94686,p1=0.00000	397 S 0.968* 9.418+-1.901;399 F 0.963* 9.376+-1.987;400 V 0.971* 9.444+-1.846;401 Q 0.966* 9.404+-1.930;405 S 0.980* 9.527+-1.652;407 R 0.996** 9.665+-1.241;408 D 0.965* 9.392+-1.955
14854	LOC_Os06g02430.1	M1a(neutral)	-1491.44	w0=0.00000,w1=1.00000,p0=0.72640,p1=0.27360	M2a(selection)	-1483.66	15.5547	0.000419114	0.0011251	w0=0.31625,w1=1.00000,p0=0.98681,p1=0.00000	306 L 0.998** 9.335+-1.436;310 K 0.951* 8.953+-2.274
14855	LOC_Os03g05200.1	M1a(neutral)	-4494.3	w0=0.00000,w1=1.00000,p0=0.75923,p1=0.24077	M2a(selection)	-4432.64	123.313	1.67093e-27	4.66499e-26	w0=0.10762,w1=1.00000,p0=0.94587,p1=0.00000	7 C 0.957* 10.043+-1.981;8 H 0.997** 10.428+-0.587;9 G 0.983* 10.301+-1.235;10 V 0.974* 10.218+-1.511;12 G 0.990** 10.367+-0.958;14 S 0.996** 10.419+-0.659;15 G 0.989* 10.357+-1.008;18 R 0.991** 10.375+-0.921;19 R 0.980* 10.273+-1.335;21 G 0.989* 10.357+-1.005;23 H 0.982* 10.293+-1.265;24 R 0.980* 10.275+-1.331;26 L 0.985* 10.315+-1.184;27 F 0.984* 10.307+-1.215;29 I 0.984* 10.311+-1.199;30 S 0.985* 10.317+-1.176;31 V 0.990* 10.361+-0.986;32 E 0.983* 10.295+-1.258;33 D 0.997** 10.432+-0.558;35 G 0.991** 10.372+-0.934;37 V 0.988* 10.343+-1.068;40 L 0.985* 10.315+-1.182;42 S 0.996** 10.422+-0.633;43 F 0.990** 10.366+-0.964;44 H 0.995** 10.417+-0.673;45 L 0.991** 10.380+-0.895;67 V 0.971* 10.185+-1.607;317 E 0.968* 10.153+-1.694;325 S 0.984* 10.307+-1.213;326 M 0.996** 10.418+-0.661;520 C 0.974* 10.209+-1.537
14857	LOC_Os03g12470.1	M1a(neutral)	-2920.31	w0=0.00000,w1=1.00000,p0=0.87806,p1=0.12194	M2a(selection)	-2916.26	8.096	0.0174573	0.0374269	w0=0.08928,w1=1.00000,p0=0.99402,p1=0.00000	103 T 0.951* 4.837+-2.503
14859	LOC_Os03g51580.1	M1a(neutral)	-929.509	w0=0.00000,w1=1.00000,p0=0.91119,p1=0.08881	M2a(selection)	-923.717	11.585	0.00305032	0.00731805	w0=0.07533,w1=1.00000,p0=0.98296,p1=0.00000	223 S 0.987* 8.489+-2.066;224 L 0.965* 8.339+-2.338
14860	LOC_Os07g36530.1	M1a(neutral)	-1880.38	w0=0.00000,w1=1.00000,p0=0.68561,p1=0.31439	M2a(selection)	-1869.28	22.1915	1.51764e-05	4.73117e-05	w0=0.00000,w1=1.00000,p0=0.72761,p1=0.20996	67 K 0.974* 8.346+-2.079;72 G 0.989* 8.461+-1.882;349 K 0.991** 8.479+-1.848;351 V 0.981* 8.405+-1.983
14864	LOC_Os09g27590.1	M1a(neutral)	-1988.22	w0=0.00000,w1=1.00000,p0=0.60211,p1=0.39789	M2a(selection)	-1976.28	23.876	6.53717e-06	2.11309e-05	w0=0.00000,w1=1.00000,p0=0.65774,p1=0.11299	249 E 0.973* 5.393+-1.706;251 T 0.973* 5.391+-1.705;254 G 0.966* 5.358+-1.739;258 A 0.990* 5.476+-1.622;259 V 0.986* 5.455+-1.645;324 R 0.951* 5.285+-1.810;326 R 0.986* 5.460+-1.641
14877	LOC_Os04g52130.1	M1a(neutral)	-1265.64	w0=0.00000,w1=1.00000,p0=0.88250,p1=0.11750	M2a(selection)	-1261.65	7.96808	0.0186103	0.0396508	w0=0.00000,w1=1.00000,p0=0.97206,p1=0.00000	2 P 0.974* 7.063+-2.524
14880	LOC_Os09g38360.1	M1a(neutral)	-1660.57	w0=0.04720,w1=1.00000,p0=0.58050,p1=0.41950	M2a(selection)	-1655.9	9.34061	0.00936942	0.0209824	w0=0.11149,w1=1.00000,p0=0.68516,p1=0.00000
14881	LOC_Os02g54254.1	M1a(neutral)	-3531.7	w0=0.00000,w1=1.00000,p0=0.78400,p1=0.21600	M2a(selection)	-3517.82	27.7635	9.3591e-07	3.31215e-06	w0=0.27634,w1=1.00000,p0=0.99721,p1=0.00000	1 N 0.999** 8.727+-1.744
14888	LOC_Os07g34640.1	M1a(neutral)	-3261.07	w0=0.00000,w1=1.00000,p0=0.73474,p1=0.26526	M2a(selection)	-3111.47	299.208	1.06618e-65	4.01843e-63	w0=0.24313,w1=1.00000,p0=0.83559,p1=0.00000	1 T 1.000** 10.497+-0.162;2 S 1.000** 10.500+-0.019;3 S 0.999** 10.494+-0.232;4 A 0.995** 10.457+-0.643;5 I 1.000** 10.495+-0.212;6 G 0.996** 10.464+-0.585;7 T 1.000** 10.500+-0.056;8 S 0.999** 10.487+-0.346;10 L 1.000** 10.497+-0.178;11 I 1.000** 10.499+-0.078;12 A 0.996** 10.466+-0.568;13 V 1.000** 10.500+-0.005;14 G 1.000** 10.500+-0.030;15 V 1.000** 10.498+-0.153;16 C 1.000** 10.500+-0.006;17 G 1.000** 10.496+-0.195;18 G 1.000** 10.500+-0.024;19 G 1.000** 10.500+-0.026;20 G 1.000** 10.499+-0.097;21 A 1.000** 10.499+-0.077;22 H 1.000** 10.499+-0.108;23 Y 1.000** 10.500+-0.065;24 F 1.000** 10.500+-0.046;25 P 0.995** 10.457+-0.643;27 S 1.000** 10.500+-0.030;30 G 1.000** 10.499+-0.076;31 L 1.000** 10.500+-0.021;32 G 0.997** 10.468+-0.551;33 A 1.000** 10.500+-0.034;34 A 1.000** 10.500+-0.027;35 L 0.999** 10.488+-0.341;39 S 0.998** 10.485+-0.376;40 T 0.998** 10.484+-0.386;42 I 0.997** 10.467+-0.557;43 S 1.000** 10.496+-0.193;44 L 1.000** 10.500+-0.048;45 V 1.000** 10.496+-0.183;46 R 0.997** 10.476+-0.479;47 R 0.997** 10.467+-0.563;48 I 0.958* 10.080+-2.009;49 V 0.998** 10.479+-0.451;50 A 0.997** 10.470+-0.537;55 E 0.968* 10.184+-1.753;60 R 0.999** 10.494+-0.250;61 S 0.996** 10.458+-0.634;63 A 0.997** 10.473+-0.503;64 Q 0.972* 10.221+-1.640;67 S 0.999** 10.489+-0.322;69 Q 0.983* 10.332+-1.274;71 H 0.995** 10.448+-0.703;72 R 0.999** 10.488+-0.337;73 W 1.000** 10.500+-0.048;74 S 1.000** 10.496+-0.195;75 R 0.999** 10.494+-0.234;76 A 0.997** 10.469+-0.541;77 R 1.000** 10.499+-0.098;79 H 1.000** 10.500+-0.033;80 S 0.997** 10.474+-0.499;81 G 1.000** 10.496+-0.201;82 R 1.000** 10.500+-0.058;83 R 1.000** 10.500+-0.058;84 L 1.000** 10.497+-0.179;85 E 0.999** 10.493+-0.257;86 W 1.000** 10.499+-0.074;88 T 1.000** 10.496+-0.206;89 I 0.998** 10.484+-0.396;91 D 0.998** 10.484+-0.392;92 R 0.999** 10.486+-0.364;93 G 0.998** 10.480+-0.437;96 G 0.994** 10.447+-0.708;97 A 0.997** 10.473+-0.506
14889	LOC_Os05g04330.1	M1a(neutral)	-3037.53	w0=0.00000,w1=1.00000,p0=0.79300,p1=0.20700	M2a(selection)	-3029.53	15.9858	0.000337853	0.000916752	w0=0.18857,w1=1.00000,p0=0.99381,p1=0.00000	1 Q 0.999** 8.556+-1.713;4 L 0.993** 8.523+-1.789
14893	LOC_Os05g44300.1	M1a(neutral)	-730.755	w0=0.00000,w1=1.00000,p0=0.82776,p1=0.17224	M2a(selection)	-719.275	22.9594	1.03378e-05	3.26598e-05	w0=0.20020,w1=1.00000,p0=0.96848,p1=0.00055	156 S 0.987* 9.328+-1.577;157 S 0.992** 9.368+-1.469;159 M 0.998** 9.417+-1.320
14897	LOC_Os01g53560.1	M1a(neutral)	-2109.91	w0=0.00000,w1=1.00000,p0=0.74762,p1=0.25238	M2a(selection)	-2085.07	49.6971	1.61588e-11	9.28392e-11	w0=0.17096,w1=1.00000,p0=0.96155,p1=0.00000	186 T 0.994** 10.003+-1.017;189 G 0.994** 10.005+-1.007;190 F 0.996** 10.026+-0.912;193 W 0.997** 10.026+-0.910;195 Q 0.996** 10.020+-0.940;199 R 0.995** 10.016+-0.960;200 D 0.970* 9.789+-1.711;205 L 0.980* 9.880+-1.461
14918	LOC_Os07g34580.1	M1a(neutral)	-1100.89	w0=0.00000,w1=1.00000,p0=0.93756,p1=0.06244	M2a(selection)	-1095.7	10.3798	0.00557255	0.0129169	w0=0.02050,w1=1.00000,p0=0.98210,p1=0.00000	28 S 0.990** 8.529+-2.027
14930	LOC_Os11g41910.1	M1a(neutral)	-2211.1	w0=0.01170,w1=1.00000,p0=0.56669,p1=0.43331	M2a(selection)	-2186.86	48.4793	2.97066e-11	1.68367e-10	w0=0.06722,w1=1.00000,p0=0.53868,p1=0.44314	262 A 0.961* 9.014+-2.143;268 I 0.958* 8.993+-2.181;270 S 0.958* 8.996+-2.176;271 R 0.958* 8.994+-2.204
14940	LOC_Os01g67170.1	M1a(neutral)	-2303.41	w0=0.00000,w1=1.00000,p0=0.76759,p1=0.23241	M2a(selection)	-2296.97	12.8756	0.00159995	0.00397772	w0=0.18314,w1=1.00000,p0=0.98802,p1=0.00000	506 A 0.995** 8.175+-2.003
14946	LOC_Os05g30430.1	M1a(neutral)	-1919.81	w0=0.00000,w1=1.00000,p0=0.52040,p1=0.47960	M2a(selection)	-1915.52	8.57077	0.0137683	0.0300862	w0=0.46316,w1=1.00000,p0=0.99192,p1=0.00000
14951	LOC_Os10g36060.1	M1a(neutral)	-3964.4	w0=0.00000,w1=1.00000,p0=0.86585,p1=0.13415	M2a(selection)	-3941.62	45.5615	1.27775e-10	6.84068e-10	w0=0.00928,w1=1.00000,p0=0.97550,p1=0.00000	1 M 0.965* 9.595+-1.844;2 C 0.996** 9.868+-1.026;3 S 0.975* 9.685+-1.625;6 C 0.996** 9.871+-1.011;11 T 0.997** 9.874+-0.997;12 M 0.969* 9.631+-1.761;13 Q 0.996** 9.872+-1.006;652 D 0.969* 9.624+-1.775;753 S 0.981* 9.738+-1.481
14953	LOC_Os05g43520.1	M1a(neutral)	-1878.71	w0=0.00000,w1=1.00000,p0=0.65399,p1=0.34601	M2a(selection)	-1869.14	19.1331	7.00343e-05	0.000204937	w0=0.00000,w1=1.00000,p0=0.89983,p1=0.00000	20 S 0.951* 8.486+-2.345;24 A 0.993** 8.821+-1.755;29 T 0.952* 8.497+-2.329
14960	LOC_Os04g01290.1	M1a(neutral)	-1568.3	w0=0.00000,w1=1.00000,p0=0.89724,p1=0.10276	M2a(selection)	-1546.2	44.1999	2.5241e-10	1.31038e-09	w0=0.05007,w1=1.00000,p0=0.97568,p1=0.00000	1 S 0.992** 9.951+-1.108;2 C 0.995** 9.978+-0.991;3 C 0.995** 9.978+-0.991;4 S 0.996** 9.984+-0.964;5 S 0.996** 9.984+-0.964;6 F 0.996** 9.981+-0.977
14975	LOC_Os07g23720.1	M1a(neutral)	-1635.35	w0=0.00000,w1=1.00000,p0=0.76405,p1=0.23595	M2a(selection)	-1629.97	10.762	0.00460319	0.0108029	w0=0.09175,w1=1.00000,p0=0.95990,p1=0.00023
14977	LOC_Os06g36450.1	M1a(neutral)	-1430.73	w0=0.00000,w1=1.00000,p0=0.84091,p1=0.15909	M2a(selection)	-1425.63	10.1831	0.0061486	0.0141911	w0=0.05994,w1=1.00000,p0=0.94895,p1=0.00000	310 S 0.974* 7.833+-2.129
14979	LOC_Os04g31210.1	M1a(neutral)	-327.74	w0=1.00000,w1=1.00000,p0=0.54359,p1=0.45641	M2a(selection)	-353.589	51.6993	5.93808e-12	3.56379e-11	w0=0.00000,w1=1.00000,p0=0.10123,p1=0.00000
15000	LOC_Os01g45830.1	M1a(neutral)	-1812.57	w0=0.00000,w1=1.00000,p0=0.79882,p1=0.20118	M2a(selection)	-1790	45.1332	1.58286e-10	8.39072e-10	w0=0.14116,w1=1.00000,p0=0.96125,p1=0.00000	19 P 0.977* 9.760+-1.593;20 S 0.969* 9.691+-1.767;22 I 0.996** 9.934+-1.003;23 R 0.991** 9.890+-1.185;25 K 0.995** 9.925+-1.041;27 S 0.982* 9.813+-1.442;28 V 0.976* 9.753+-1.612
15011	LOC_Os10g38030.1	M1a(neutral)	-1302.31	w0=0.00000,w1=1.00000,p0=0.75931,p1=0.24069	M2a(selection)	-1297.4	9.80626	0.00742332	0.0169054	w0=0.03673,w1=1.00000,p0=0.87639,p1=0.09721	1 M 0.983* 7.921+-2.272
15031	LOC_Os03g16120.1	M1a(neutral)	-1876.23	w0=0.00000,w1=1.00000,p0=0.54909,p1=0.45091	M2a(selection)	-1870.05	12.3635	0.00206684	0.00506498	w0=0.52186,w1=1.00000,p0=0.99631,p1=0.00000
15035	LOC_Os05g05300.1	M1a(neutral)	-2381.45	w0=0.00000,w1=1.00000,p0=0.80416,p1=0.19584	M2a(selection)	-2358.29	46.3243	8.72564e-11	4.71836e-10	w0=0.00000,w1=1.00000,p0=0.89157,p1=0.04940	2 M 0.972* 9.926+-1.631;4 T 0.972* 9.921+-1.644;6 K 0.958* 9.798+-1.937;7 G 0.989* 10.086+-1.117;9 S 0.995** 10.139+-0.871;12 S 0.995** 10.137+-0.885;13 K 0.994** 10.129+-0.925;19 A 0.977* 9.972+-1.504;21 E 0.966* 9.865+-1.785;22 T 0.996** 10.148+-0.825;27 R 0.990* 10.087+-1.113
15037	LOC_Os03g51680.1	M1a(neutral)	-1421.17	w0=0.00000,w1=1.00000,p0=0.64168,p1=0.35832	M2a(selection)	-1409.65	23.0443	9.90807e-06	3.13811e-05	w0=0.27278,w1=1.00000,p0=0.92719,p1=0.00001	2 W 0.960* 9.125+-2.051;3 L 0.970* 9.211+-1.881;256 G 0.990* 9.385+-1.465;257 N 0.958* 9.114+-2.070;258 C 0.973* 9.240+-1.820;262 S 0.980* 9.301+-1.683;266 A 0.982* 9.320+-1.636;267 V 0.970* 9.213+-1.878;268 K 0.975* 9.256+-1.800;269 I 0.973* 9.243+-1.812;270 T 0.981* 9.311+-1.658;271 D 0.967* 9.191+-1.923
15046	LOC_Os05g27930.1	M1a(neutral)	-1291	w0=0.53215,w1=1.00000,p0=0.00001,p1=0.99999	M2a(selection)	-1285.15	11.6879	0.00289736	0.0069765	w0=0.57669,w1=1.00000,p0=0.98213,p1=0.00000
15047	LOC_Os03g44840.1	M1a(neutral)	-2212.94	w0=0.00000,w1=1.00000,p0=0.75160,p1=0.24840	M2a(selection)	-2122.78	180.327	6.95887e-40	5.13131e-38	w0=0.01002,w1=1.00000,p0=0.95405,p1=0.00000	1 G 0.998** 10.393+-0.530;5 Q 0.988* 10.300+-1.075;6 A 0.998** 10.392+-0.540;7 S 0.999** 10.404+-0.427;9 S 0.999** 10.402+-0.445;10 G 0.998** 10.399+-0.478;12 I 0.958* 10.011+-1.954;13 A 0.991** 10.323+-0.970;15 S 0.997** 10.385+-0.601;16 A 0.996** 10.371+-0.700;18 A 0.990* 10.314+-1.015;20 A 0.989* 10.313+-1.019;21 A 1.000** 10.410+-0.353;22 S 1.000** 10.413+-0.304;23 P 0.988* 10.302+-1.066
15051	LOC_Os02g02820.1	M1a(neutral)	-1196.28	w0=0.00000,w1=1.00000,p0=0.86621,p1=0.13379	M2a(selection)	-1167.63	57.3028	3.60465e-13	2.43912e-12	w0=0.00000,w1=1.00000,p0=0.84454,p1=0.10999	206 A 0.955* 9.331+-2.076;213 A 0.993** 9.670+-1.235;214 G 0.997** 9.703+-1.114;215 G 0.999** 9.724+-1.029;218 Y 0.981* 9.566+-1.547;219 H 1.000** 9.726+-1.019;220 D 0.997** 9.701+-1.121;221 E 1.000** 9.727+-1.015
15052	LOC_Os05g48970.1	M1a(neutral)	-2372.22	w0=0.00000,w1=1.00000,p0=0.69663,p1=0.30337	M2a(selection)	-2307.38	129.671	6.95664e-29	2.27996e-27	w0=0.18252,w1=1.00000,p0=0.85621,p1=0.00000	165 S 0.995** 10.437+-0.676;364 G 0.999** 10.470+-0.370;365 W 0.999** 10.475+-0.295;367 G 0.954* 10.026+-2.083;368 R 0.999** 10.471+-0.361;370 G 0.998** 10.459+-0.493;371 R 0.952* 9.988+-2.199;372 S 0.987* 10.359+-1.104;374 V 0.986* 10.351+-1.137;376 T 0.996** 10.446+-0.606;377 C 0.996** 10.445+-0.616;378 P 0.995** 10.438+-0.663;380 P 0.999** 10.474+-0.315;382 V 0.995** 10.438+-0.668;385 C 0.974* 10.232+-1.560;386 A 0.995** 10.435+-0.684;387 L 0.999** 10.477+-0.264;389 M 0.999** 10.478+-0.259;393 L 0.994** 10.424+-0.757;394 P 0.996** 10.448+-0.594;395 W 0.996** 10.442+-0.639;397 W 0.997** 10.454+-0.537;400 S 0.999** 10.477+-0.276;401 P 0.999** 10.476+-0.291;402 K 0.994** 10.427+-0.749;404 Q 0.996** 10.445+-0.612;405 S 0.996** 10.443+-0.629;406 Q 0.999** 10.475+-0.306;410 R 0.995** 10.437+-0.676;412 K 0.991** 10.398+-0.905;415 S 0.996** 10.445+-0.611;417 S 0.997** 10.451+-0.564;419 T 0.995** 10.437+-0.674;420 S 0.997** 10.454+-0.541;421 A 0.999** 10.476+-0.283;423 W 0.995** 10.438+-0.664;426 A 0.999** 10.469+-0.381
15053	LOC_Os02g53280.1	M1a(neutral)	-1722.8	w0=0.00000,w1=1.00000,p0=0.82704,p1=0.17296	M2a(selection)	-1676.53	92.5458	8.0154e-21	1.17549e-19	w0=0.04355,w1=1.00000,p0=0.94901,p1=0.00000	86 T 0.999** 10.367+-0.430;87 P 0.978* 10.164+-1.433;89 V 0.981* 10.197+-1.324;90 V 0.998** 10.355+-0.538;93 V 1.000** 10.368+-0.409;94 V 1.000** 10.368+-0.409;95 L 1.000** 10.370+-0.392;96 L 0.997** 10.341+-0.650;98 A 0.982* 10.198+-1.321;99 L 0.984* 10.223+-1.230;100 A 0.982* 10.199+-1.317;101 T 0.990* 10.273+-1.026;119 D 0.976* 10.146+-1.488;229 F 0.979* 10.172+-1.405
15065	LOC_Os01g52140.1	M1a(neutral)	-902.558	w0=0.00000,w1=1.00000,p0=0.74946,p1=0.25054	M2a(selection)	-896.891	11.3347	0.003457	0.00823589	w0=0.00000,w1=1.00000,p0=0.81105,p1=0.12325	186 G 0.983* 8.278+-2.089
15077	LOC_Os01g69120.1	M1a(neutral)	-2011.47	w0=0.00000,w1=1.00000,p0=0.82937,p1=0.17063	M2a(selection)	-1971.19	80.5505	3.22605e-18	3.68454e-17	w0=0.01358,w1=1.00000,p0=0.96070,p1=0.00000	1 A 0.977* 10.024+-1.492;3 S 0.976* 10.018+-1.513;4 T 0.996** 10.203+-0.780;6 T 0.996** 10.195+-0.825;7 A 0.993** 10.172+-0.949;9 A 0.996** 10.202+-0.787;11 L 0.993** 10.177+-0.925;14 I 0.988* 10.125+-1.152;15 I 0.998** 10.221+-0.667;20 S 0.984* 10.087+-1.292
15089	LOC_Os06g15700.1	M1a(neutral)	-7938.15	w0=0.00000,w1=1.00000,p0=0.81044,p1=0.18956	M2a(selection)	-7926.91	22.4797	1.314e-05	4.11676e-05	w0=0.00000,w1=1.00000,p0=0.99134,p1=0.00000	495 N 0.965* 8.179+-2.242;706 L 0.970* 8.210+-2.194;1155 T 0.966* 8.185+-2.233;1445 L 0.970* 8.212+-2.191
15105	LOC_Os01g47560.1	M1a(neutral)	-1139.22	w0=0.00000,w1=1.00000,p0=0.80277,p1=0.19723	M2a(selection)	-1135.02	8.39631	0.0150233	0.0325478	w0=0.00000,w1=1.00000,p0=0.83258,p1=0.00000	75 G 0.961* 4.560+-1.854;76 G 0.954* 4.518+-1.860
15107	LOC_Os03g55570.1	M1a(neutral)	-1541.17	w0=0.00000,w1=1.00000,p0=0.88680,p1=0.11320	M2a(selection)	-1526.77	28.8026	5.56661e-07	2.02907e-06	w0=0.04612,w1=1.00000,p0=0.97588,p1=0.00000	1 M 0.992** 9.631+-1.312;2 V 0.993** 9.646+-1.256;3 S 0.987* 9.589+-1.442;4 D 0.952* 9.283+-2.139;5 S 0.996** 9.666+-1.185;7 L 0.985* 9.574+-1.496
15109	LOC_Os01g68040.1	M1a(neutral)	-1771.31	w0=0.00000,w1=1.00000,p0=0.73959,p1=0.26041	M2a(selection)	-1761.22	20.1781	4.15317e-05	0.000124331	w0=0.05856,w1=1.00000,p0=0.96481,p1=0.00001	4 T 0.977* 9.044+-1.912;5 G 0.958* 8.884+-2.208
15113	LOC_Os02g39300.1	M1a(neutral)	-2137.46	w0=0.00000,w1=1.00000,p0=0.74301,p1=0.25699	M2a(selection)	-2069.27	136.391	2.41531e-30	8.75318e-29	w0=0.18158,w1=1.00000,p0=0.86761,p1=0.00000	69 E 0.999** 10.481+-0.264;70 A 0.996** 10.449+-0.616;72 A 0.996** 10.448+-0.625;73 K 0.999** 10.482+-0.258;74 G 0.998** 10.465+-0.474;75 M 0.994** 10.426+-0.771;77 N 0.999** 10.481+-0.265;79 D 0.999** 10.481+-0.264;80 R 0.999** 10.481+-0.276;84 I 0.998** 10.464+-0.486;361 R 0.995** 10.441+-0.671;363 D 0.994** 10.434+-0.724;364 S 0.998** 10.465+-0.475;366 R 0.990* 10.388+-0.988;367 S 0.996** 10.451+-0.599;368 H 0.995** 10.438+-0.695;371 D 0.999** 10.481+-0.263;372 S 0.998** 10.465+-0.475;373 R 0.994** 10.425+-0.776;378 S 0.999** 10.481+-0.266;383 D 0.994** 10.434+-0.724;384 R 0.999** 10.480+-0.291;385 S 0.997** 10.455+-0.568;386 R 0.996** 10.449+-0.619;387 D 0.999** 10.481+-0.264;389 D 0.992** 10.414+-0.844;393 R 0.999** 10.475+-0.359;394 D 0.999** 10.481+-0.274;396 R 0.956* 10.050+-2.039;398 H 0.999** 10.481+-0.275;399 R 0.999** 10.479+-0.300;400 R 0.999** 10.481+-0.266
15117	LOC_Os01g31610.1	M1a(neutral)	-1863.13	w0=0.00000,w1=1.00000,p0=0.75877,p1=0.24123	M2a(selection)	-1825.52	75.2279	4.61818e-17	4.55652e-16	w0=0.00000,w1=1.00000,p0=0.92050,p1=0.00000	1 L 0.977* 10.047+-1.527;2 H 0.990* 10.176+-1.054;3 L 0.991** 10.188+-1.001;352 Q 0.992** 10.192+-0.982;353 G 0.990** 10.178+-1.045;354 G 0.990** 10.178+-1.045;358 N 0.993** 10.207+-0.908;359 N 0.991** 10.184+-1.020;360 I 0.992** 10.196+-0.964;362 I 0.976* 10.037+-1.558;363 D 0.990** 10.178+-1.044;366 A 0.993** 10.208+-0.901;370 N 0.994** 10.213+-0.878;371 K 0.997** 10.239+-0.729;372 M 0.997** 10.238+-0.731;374 V 0.978* 10.062+-1.478;375 R 0.999** 10.262+-0.557;376 I 0.999** 10.258+-0.592;377 S 1.000** 10.269+-0.500
15118	LOC_Os06g41100.1	M1a(neutral)	-1803.9	w0=0.00000,w1=1.00000,p0=0.55483,p1=0.44517	M2a(selection)	-1793.7	20.4068	3.70434e-05	0.000111962	w0=0.48864,w1=1.00000,p0=0.98563,p1=0.00000	1 H 0.986* 8.560+-2.045
15136	LOC_Os04g51300.1	M1a(neutral)	-1890.13	w0=0.00000,w1=1.00000,p0=0.56470,p1=0.43530	M2a(selection)	-1867.91	44.4321	2.24747e-10	1.17649e-09	w0=0.02892,w1=1.00000,p0=0.64469,p1=0.03753	2 A 0.991** 10.212+-1.004;5 S 0.995** 10.250+-0.813;8 S 0.996** 10.262+-0.740;9 T 0.979* 10.104+-1.408;10 V 0.995** 10.255+-0.784;11 R 0.999** 10.292+-0.518;13 P 0.991** 10.215+-0.990;18 R 0.995** 10.249+-0.816;20 S 0.987* 10.175+-1.160;21 A 0.984* 10.147+-1.264;22 S 0.996** 10.265+-0.720;23 S 0.996** 10.258+-0.762;28 A 0.991** 10.212+-1.004;32 C 0.987* 10.175+-1.161;37 Q 0.951* 9.830+-2.120;38 E 0.963* 9.947+-1.836;39 E 0.994** 10.244+-0.845;41 V 1.000** 10.296+-0.478;42 R 0.992** 10.226+-0.936;43 F 0.978* 10.090+-1.452;44 R 0.996** 10.261+-0.745;45 L 0.953* 9.839+-2.108;49 C 0.987* 10.175+-1.161;51 T 0.992** 10.220+-0.966;52 T 0.993** 10.231+-0.913;57 S 0.996** 10.263+-0.731;60 S 0.954* 9.871+-2.005;62 L 0.997** 10.269+-0.696;63 A 0.975* 10.061+-1.539;64 T 0.983* 10.137+-1.300;66 I 0.973* 10.042+-1.592;67 T 0.994** 10.240+-0.865;68 A 0.996** 10.256+-0.774;69 K 0.997** 10.268+-0.699;70 K 0.992** 10.224+-0.945;73 I 0.995** 10.253+-0.793;75 S 0.996** 10.261+-0.746;78 T 0.996** 10.262+-0.738;80 Y 0.985* 10.159+-1.223;83 A 0.995** 10.252+-0.798;85 L 0.988* 10.186+-1.118;86 S 0.975* 10.063+-1.532;90 S 1.000** 10.296+-0.484;93 E 0.985* 10.157+-1.227;94 N 0.979* 10.101+-1.419;95 S 0.984* 10.144+-1.274;99 E 0.997** 10.267+-0.710;102 K 0.997** 10.274+-0.659;103 E 0.976* 10.074+-1.501;107 Y 0.973* 10.041+-1.595;108 S 0.984* 10.144+-1.274;110 Q 0.965* 9.971+-1.778
15139	LOC_Os10g39800.1	M1a(neutral)	-1041.51	w0=0.00000,w1=1.00000,p0=0.67661,p1=0.32339	M2a(selection)	-1016.88	49.2578	2.01281e-11	1.1477e-10	w0=0.37604,w1=1.00000,p0=0.98217,p1=0.00000	200 A 0.996** 9.536+-1.298;201 R 1.000** 9.568+-1.183;203 P 0.996** 9.541+-1.278
15140	LOC_Os10g32900.1	M1a(neutral)	-602.557	w0=0.00000,w1=1.00000,p0=0.73646,p1=0.26354	M2a(selection)	-589.074	26.9672	1.3936e-06	4.80117e-06	w0=0.28946,w1=1.00000,p0=0.96502,p1=0.00000	1 A 0.972* 8.019+-2.442
15141	LOC_Os02g07800.1	M1a(neutral)	-1018.11	w0=0.00000,w1=1.00000,p0=0.65078,p1=0.34922	M2a(selection)	-1002.69	30.8327	2.01727e-07	7.75035e-07	w0=0.47481,w1=1.00000,p0=0.98944,p1=0.00000	217 I 0.987* 9.083+-1.748;218 A 0.999** 9.173+-1.516
15145	LOC_Os04g36030.1	M1a(neutral)	-1913.17	w0=0.00000,w1=1.00000,p0=0.67828,p1=0.32172	M2a(selection)	-1896.31	33.706	4.79555e-08	1.99277e-07	w0=0.31400,w1=1.00000,p0=0.92953,p1=0.01227	1 M 0.989* 9.445+-1.426;35 I 0.972* 9.295+-1.801;257 T 0.973* 9.299+-1.791;258 A 0.964* 9.221+-1.949;259 Y 0.995** 9.494+-1.278;261 R 0.969* 9.263+-1.868;262 A 0.969* 9.269+-1.855;264 S 0.991** 9.461+-1.379;266 A 0.981* 9.373+-1.620;268 Y 0.991** 9.463+-1.371;364 S 0.983* 9.388+-1.581;366 I 0.970* 9.272+-1.849
15155	LOC_Os01g67590.1	M1a(neutral)	-3026.76	w0=0.00000,w1=1.00000,p0=0.70437,p1=0.29563	M2a(selection)	-3022.85	7.82169	0.0200236	0.0423982	w0=0.18446,w1=1.00000,p0=0.98038,p1=0.00000
15160	LOC_Os07g05120.1	M1a(neutral)	-3049.03	w0=0.00000,w1=1.00000,p0=0.70102,p1=0.29898	M2a(selection)	-2940.9	216.265	1.0932e-47	1.47153e-45	w0=0.42472,w1=1.00000,p0=0.88114,p1=0.00000	1 S 1.000** 10.496+-0.067;2 P 1.000** 10.496+-0.076;4 L 0.998** 10.478+-0.418;9 L 0.999** 10.488+-0.290;10 T 0.994** 10.437+-0.752;13 G 0.999** 10.490+-0.244;15 K 0.999** 10.484+-0.350;19 L 1.000** 10.494+-0.139;20 P 0.999** 10.489+-0.272;21 R 1.000** 10.492+-0.211;23 R 0.995** 10.452+-0.651;24 A 0.999** 10.487+-0.300;26 V 0.998** 10.478+-0.423;27 M 0.987* 10.370+-1.094;28 L 0.991** 10.410+-0.907;32 H 0.990** 10.404+-0.937;35 T 0.995** 10.448+-0.681;36 R 1.000** 10.491+-0.222;42 L 0.996** 10.456+-0.621;44 L 1.000** 10.494+-0.160;45 R 0.998** 10.478+-0.428;46 A 0.994** 10.435+-0.767;47 L 0.997** 10.464+-0.558;49 S 0.999** 10.487+-0.301;50 R 0.997** 10.469+-0.507;52 G 0.996** 10.460+-0.587;53 E 0.998** 10.474+-0.464;54 V 0.998** 10.478+-0.424;55 D 1.000** 10.494+-0.146;56 P 0.996** 10.459+-0.593;58 P 0.996** 10.457+-0.613;59 R 1.000** 10.495+-0.128;60 P 0.995** 10.449+-0.675;61 R 1.000** 10.492+-0.206;62 P 0.992** 10.424+-0.829;63 E 0.998** 10.476+-0.436;65 I 1.000** 10.493+-0.182;66 I 1.000** 10.492+-0.198;67 I 0.996** 10.462+-0.573;69 G 0.998** 10.477+-0.431;70 G 1.000** 10.495+-0.128;71 A 0.999** 10.489+-0.270;72 D 0.982* 10.323+-1.277;73 M 0.992** 10.418+-0.862;120 T 0.993** 10.425+-0.821;149 K 0.989* 10.395+-0.982;477 V 0.997** 10.464+-0.554;479 W 0.996** 10.458+-0.605;481 R 1.000** 10.493+-0.185;482 R 1.000** 10.492+-0.198;483 L 0.996** 10.458+-0.602;484 F 0.997** 10.465+-0.549;486 K 1.000** 10.493+-0.169
15184	LOC_Os05g39840.1	M1a(neutral)	-2411.41	w0=0.00000,w1=1.00000,p0=0.67193,p1=0.32807	M2a(selection)	-2403.54	15.7425	0.000381558	0.00102721	w0=0.00000,w1=1.00000,p0=0.65321,p1=0.32404	12 P 0.991** 7.779+-2.113;20 Q 0.959* 7.566+-2.402;29 S 0.982* 7.723+-2.200
15189	LOC_Os03g37720.1	M1a(neutral)	-5171.49	w0=0.00000,w1=1.00000,p0=0.63049,p1=0.36951	M2a(selection)	-5112.21	118.574	1.78642e-26	4.34388e-25	w0=0.63916,w1=1.00000,p0=0.99260,p1=0.00000	266 P 0.958* 9.900+-1.940;1086 G 0.993** 10.227+-0.912;1087 V 0.999** 10.284+-0.550;1093 A 0.996** 10.254+-0.765;1094 R 1.000** 10.292+-0.481;1095 S 1.000** 10.287+-0.522;1096 R 0.965* 9.961+-1.798;1097 L 1.000** 10.292+-0.481
15198	LOC_Os03g11670.1	M1a(neutral)	-2177.31	w0=0.00000,w1=1.00000,p0=0.90016,p1=0.09984	M2a(selection)	-2101.26	152.116	9.29903e-34	4.32692e-32	w0=0.00000,w1=1.00000,p0=0.88570,p1=0.07707	3 T 0.996** 10.371+-0.639;4 Q 0.997** 10.378+-0.589;5 P 1.000** 10.404+-0.319;6 P 0.990* 10.306+-1.006;8 S 1.000** 10.404+-0.321;9 V 0.952* 9.952+-2.048;10 L 0.998** 10.387+-0.504;11 Y 1.000** 10.404+-0.314;12 I 1.000** 10.404+-0.317;13 S 1.000** 10.404+-0.315;14 N 0.998** 10.384+-0.537;17 I 0.958* 10.009+-1.913;439 K 0.960* 10.024+-1.896
15199	LOC_Os02g41560.1	M1a(neutral)	-2230.52	w0=0.00000,w1=1.00000,p0=0.79677,p1=0.20323	M2a(selection)	-2214.96	31.1271	1.74119e-07	6.75854e-07	w0=0.16081,w1=1.00000,p0=0.97668,p1=0.00000	1 M 0.988* 9.662+-1.416;4 V 0.972* 9.524+-1.778;5 R 0.982* 9.610+-1.564;7 E 0.989* 9.678+-1.359;8 R 0.981* 9.605+-1.577
15201	LOC_Os11g05970.1	M1a(neutral)	-1120.75	w0=0.00000,w1=1.00000,p0=0.84567,p1=0.15433	M2a(selection)	-1113.8	13.8837	0.000966461	0.00246287	w0=0.08161,w1=1.00000,p0=0.95574,p1=0.00000	165 G 0.965* 9.002+-2.059;168 K 0.983* 9.147+-1.757
15207	LOC_Os03g32590.1	M1a(neutral)	-3120.37	w0=0.00000,w1=1.00000,p0=0.77405,p1=0.22595	M2a(selection)	-3092.98	54.776	1.27506e-12	8.15909e-12	w0=0.07233,w1=1.00000,p0=0.96766,p1=0.00000	132 N 0.973* 9.802+-1.655;327 H 0.971* 9.787+-1.691;670 D 0.966* 9.741+-1.804;671 D 0.982* 9.889+-1.410;672 N 0.995** 10.006+-0.972;673 A 0.982* 9.891+-1.401;674 V 0.995** 10.005+-0.978;676 D 0.977* 9.843+-1.544;678 Q 0.974* 9.816+-1.617;680 S 0.980* 9.874+-1.455;681 L 0.955* 9.632+-2.063;682 L 0.980* 9.865+-1.483;685 L 0.989* 9.950+-1.202
15211	LOC_Os02g49590.1	M1a(neutral)	-1410.91	w0=0.00000,w1=1.00000,p0=0.78232,p1=0.21768	M2a(selection)	-1384.05	53.7226	2.15916e-12	1.34733e-11	w0=0.00000,w1=1.00000,p0=0.94194,p1=0.00000	295 S 0.997** 10.049+-0.862;296 E 0.997** 10.049+-0.859;297 G 0.982* 9.909+-1.415;298 E 0.998** 10.052+-0.847;299 E 0.998** 10.052+-0.843;300 E 0.997** 10.049+-0.862;301 H 0.980* 9.888+-1.479;302 E 0.997** 10.050+-0.855;303 D 0.980* 9.890+-1.471
15217	LOC_Os04g42670.1	M1a(neutral)	-1897.71	w0=0.00000,w1=1.00000,p0=0.72571,p1=0.27429	M2a(selection)	-1883.99	27.4472	1.09625e-06	3.8398e-06	w0=0.06852,w1=1.00000,p0=0.93003,p1=0.00000	8 R 0.981* 9.328+-1.660;20 T 0.978* 9.301+-1.723;24 P 0.989* 9.395+-1.484;26 P 0.983* 9.343+-1.619;209 S 0.975* 9.272+-1.791
15221	LOC_Os05g32580.1	M1a(neutral)	-1841.41	w0=0.00000,w1=1.00000,p0=0.80037,p1=0.19963	M2a(selection)	-1808.96	64.8949	8.0958e-15	6.37016e-14	w0=0.02965,w1=1.00000,p0=0.88574,p1=0.00000	1 I 0.958* 9.322+-1.972;3 G 1.000** 9.691+-0.923;4 E 0.999** 9.685+-0.951;5 S 1.000** 9.691+-0.926;6 P 0.991** 9.615+-1.228;7 S 0.997** 9.665+-1.041;8 S 0.992** 9.626+-1.192;9 S 1.000** 9.693+-0.915;14 K 0.992** 9.622+-1.201;16 P 0.966* 9.397+-1.816;19 C 0.976* 9.479+-1.625;20 Y 0.971* 9.439+-1.722;22 Q 0.982* 9.532+-1.500;23 Y 0.997** 9.664+-1.046;26 M 0.988* 9.589+-1.310;29 V 0.990** 9.610+-1.248;31 L 0.966* 9.389+-1.833;34 Q 0.985* 9.558+-1.405;37 E 0.987* 9.578+-1.345;39 I 0.966* 9.398+-1.814;40 Q 0.983* 9.549+-1.437;43 I 0.986* 9.566+-1.388;49 G 0.987* 9.576+-1.355
15227	LOC_Os01g05470.1	M1a(neutral)	-2498.68	w0=0.00000,w1=1.00000,p0=0.59205,p1=0.40795	M2a(selection)	-2481.48	34.41	3.37254e-08	1.42661e-07	w0=0.13097,w1=1.00000,p0=0.76168,p1=0.00000	3 M 0.950* 8.345+-2.117;5 S 0.962* 8.440+-1.954;12 S 0.985* 8.621+-1.602;14 Q 0.970* 8.500+-1.845;15 R 0.962* 8.433+-1.966;21 S 0.984* 8.612+-1.615;26 S 0.990** 8.663+-1.497;50 S 0.988* 8.644+-1.544;69 C 0.991** 8.673+-1.472;72 L 0.981* 8.592+-1.658;74 E 0.968* 8.485+-1.872;76 E 0.982* 8.596+-1.653;80 D 0.962* 8.441+-1.950;81 T 0.968* 8.490+-1.872;85 S 0.971* 8.511+-1.832;92 I 0.961* 8.434+-1.972;97 S 0.985* 8.621+-1.601;100 A 0.960* 8.419+-1.997;101 A 0.985* 8.619+-1.603;103 M 0.956* 8.394+-2.037;104 K 0.973* 8.529+-1.790;121 Q 0.966* 8.472+-1.894;123 A 0.971* 8.506+-1.833;128 S 0.993** 8.684+-1.445;129 L 0.984* 8.614+-1.625;130 K 0.951* 8.355+-2.096;133 N 0.965* 8.467+-1.913;144 P 0.971* 8.510+-1.844
15238	LOC_Os07g46770.1	M1a(neutral)	-2667.75	w0=0.00000,w1=1.00000,p0=0.74553,p1=0.25447	M2a(selection)	-2653.13	29.2502	4.45047e-07	1.63967e-06	w0=0.00000,w1=1.00000,p0=0.81763,p1=0.09810	5 R 0.980* 8.177+-1.877;472 S 0.957* 8.010+-2.151;486 R 0.986* 8.224+-1.796;489 H 0.980* 8.177+-1.876;492 E 0.974* 8.130+-1.954
15239	LOC_Os08g04120.1	M1a(neutral)	-2435.6	w0=0.00000,w1=1.00000,p0=0.64963,p1=0.35037	M2a(selection)	-2431.39	8.42742	0.0147914	0.0321319	w0=0.32466,w1=1.00000,p0=0.99800,p1=0.00000
15248	LOC_Os04g45110.1	M1a(neutral)	-1721.16	w0=0.00000,w1=1.00000,p0=0.76480,p1=0.23520	M2a(selection)	-1710.73	20.8744	2.93207e-05	8.94816e-05	w0=0.20926,w1=1.00000,p0=0.98600,p1=0.00000	384 M 0.977* 8.256+-2.195;388 N 0.987* 8.329+-2.076
15250	LOC_Os01g12820.1	M1a(neutral)	-1485.06	w0=0.00000,w1=1.00000,p0=0.80422,p1=0.19578	M2a(selection)	-1474.63	20.8509	2.96685e-05	9.04697e-05	w0=0.04708,w1=1.00000,p0=0.95222,p1=0.00000	84 N 0.984* 9.442+-1.584;86 R 0.962* 9.257+-2.006;87 S 0.960* 9.235+-2.049;89 S 0.958* 9.217+-2.081;92 S 0.985* 9.452+-1.560;94 P 0.978* 9.395+-1.709
15251	LOC_Os11g34950.2	M1a(neutral)	-1255.94	w0=0.00000,w1=1.00000,p0=0.76980,p1=0.23020	M2a(selection)	-1246.82	18.2277	0.000110129	0.000316128	w0=0.00000,w1=1.00000,p0=0.85204,p1=0.00000	98 S 0.998** 5.578+-1.627
15256	LOC_Os05g37150.2	M1a(neutral)	-1423.21	w0=0.00000,w1=1.00000,p0=0.83356,p1=0.16644	M2a(selection)	-1409.53	27.3512	1.15015e-06	4.0101e-06	w0=0.17216,w1=1.00000,p0=0.97805,p1=0.00000	301 L 0.969* 9.342+-1.902;302 P 0.964* 9.306+-1.977;304 I 0.952* 9.199+-2.179;306 T 0.984* 9.478+-1.581;307 H 0.995** 9.565+-1.322
15259	LOC_Os09g24220.1	M1a(neutral)	-5583.51	w0=0.00000,w1=1.00000,p0=0.76056,p1=0.23944	M2a(selection)	-5536.41	94.1922	3.51895e-21	5.34795e-20	w0=0.10890,w1=1.00000,p0=0.95650,p1=0.00000	153 V 0.969* 10.011+-1.675;183 P 0.977* 10.081+-1.479;234 L 0.978* 10.098+-1.430;235 S 0.996** 10.263+-0.733;237 P 0.979* 10.108+-1.397;238 S 0.997** 10.270+-0.689;241 L 0.977* 10.088+-1.459;242 N 0.994** 10.244+-0.846;245 T 0.980* 10.112+-1.383;246 G 0.981* 10.120+-1.357;247 G 0.991** 10.215+-0.991;248 Q 0.979* 10.103+-1.412;268 E 0.996** 10.260+-0.754;269 L 0.995** 10.255+-0.786;271 E 0.996** 10.260+-0.754;272 M 0.991** 10.212+-1.006;273 D 0.962* 9.944+-1.842;275 H 0.976* 10.080+-1.484;278 A 0.991** 10.218+-0.978;280 E 0.996** 10.263+-0.734;281 L 0.975* 10.066+-1.526;284 Q 0.979* 10.105+-1.406;433 G 0.973* 10.052+-1.566;439 N 0.973* 10.046+-1.581;701 P 0.981* 10.126+-1.337;755 K 0.978* 10.093+-1.444;795 H 0.981* 10.125+-1.340;844 G 0.971* 10.033+-1.617
15264	LOC_Os09g32370.1	M1a(neutral)	-2567.61	w0=0.00000,w1=1.00000,p0=0.88620,p1=0.11380	M2a(selection)	-2563.48	8.24514	0.0162028	0.0349562	w0=0.05563,w1=1.00000,p0=0.97714,p1=0.00000	6 T 0.976* 6.966+-2.267
15275	LOC_Os11g34720.1	M1a(neutral)	-1434.82	w0=0.00000,w1=1.00000,p0=0.76498,p1=0.23502	M2a(selection)	-1429.93	9.79636	0.00746014	0.016979	w0=0.00000,w1=1.00000,p0=0.79504,p1=0.00000	51 W 0.962* 3.281+-0.896
15277	LOC_Os01g46720.1	M1a(neutral)	-2631.01	w0=0.00000,w1=1.00000,p0=0.81626,p1=0.18374	M2a(selection)	-2606.05	49.9161	1.44832e-11	8.35945e-11	w0=0.07125,w1=1.00000,p0=0.97628,p1=0.00000	3 P 0.997** 10.031+-0.908;4 P 0.976* 9.846+-1.571;5 T 0.976* 9.843+-1.580;6 W 0.994** 10.008+-1.017;7 R 0.977* 9.849+-1.564;9 T 0.992** 9.986+-1.114;10 T 0.990** 9.973+-1.161;11 Y 0.977* 9.852+-1.556
15282	LOC_Os01g06450.1	M1a(neutral)	-2237.61	w0=0.00000,w1=1.00000,p0=0.70923,p1=0.29077	M2a(selection)	-2232.62	9.97756	0.00681396	0.015612	w0=0.25524,w1=1.00000,p0=0.98803,p1=0.00000	75 P 0.954* 7.377+-2.560;484 K 0.967* 7.455+-2.463
15283	LOC_Os02g52460.1	M1a(neutral)	-1584.74	w0=0.00000,w1=1.00000,p0=0.68707,p1=0.31293	M2a(selection)	-1565.15	39.1815	3.10344e-09	1.45417e-08	w0=0.29517,w1=1.00000,p0=0.95852,p1=0.00003	54 F 0.979* 9.593+-1.622;58 A 0.981* 9.611+-1.573;62 R 0.962* 9.444+-1.963;63 I 0.958* 9.409+-2.033;64 I 0.993** 9.719+-1.246;65 F 1.000** 9.783+-0.999;304 L 0.956* 9.387+-2.078
15286	LOC_Os03g08490.1	M1a(neutral)	-564.392	w0=0.00000,w1=1.00000,p0=0.74266,p1=0.25734	M2a(selection)	-556.237	16.3083	0.000287539	0.000787026	w0=0.00000,w1=1.00000,p0=0.74129,p1=0.11403	1 Q 1.000** 7.845+-1.774;2 A 0.980* 7.711+-1.996;4 L 0.951* 7.486+-2.281;13 R 0.987* 7.754+-1.932;87 F 0.971* 7.642+-2.094
15295	LOC_Os07g02180.1	M1a(neutral)	-852.328	w0=0.00000,w1=1.00000,p0=0.70795,p1=0.29205	M2a(selection)	-830.972	42.7107	5.31488e-10	2.67447e-09	w0=0.21196,w1=1.00000,p0=0.88281,p1=0.00000	143 Y 0.998** 10.111+-0.796;145 E 0.966* 9.815+-1.811;146 D 0.997** 10.109+-0.807;147 D 0.982* 9.968+-1.388;149 Y 0.985* 9.992+-1.308;152 D 0.998** 10.114+-0.779;156 L 0.976* 9.910+-1.571;158 D 0.973* 9.881+-1.640;160 D 0.968* 9.831+-1.774;161 T 0.998** 10.111+-0.798;162 S 0.987* 10.011+-1.243;166 Y 0.986* 9.999+-1.283
15301	LOC_Os04g52580.1	M1a(neutral)	-1179.4	w0=0.00000,w1=1.00000,p0=0.73453,p1=0.26547	M2a(selection)	-1165.41	27.9916	8.35026e-07	2.96348e-06	w0=0.17506,w1=1.00000,p0=0.94092,p1=0.00000	6 S 0.992** 9.472+-1.398;7 S 0.972* 9.295+-1.848;10 S 0.966* 9.244+-1.960;11 T 0.991** 9.459+-1.437;13 S 0.966* 9.251+-1.940;16 S 0.992** 9.470+-1.405;228 R 0.957* 9.166+-2.101
15304	LOC_Os11g39850.1	M1a(neutral)	-1017.07	w0=0.03973,w1=1.00000,p0=0.38875,p1=0.61125	M2a(selection)	-1010.05	14.0371	0.000895114	0.00229191	w0=0.40477,w1=1.00000,p0=0.42092,p1=0.00000	24 T 0.973* 9.614+-1.680;25 A 0.964* 9.536+-1.863;26 N 0.974* 9.623+-1.656;29 Y 0.974* 9.620+-1.679;33 S 0.980* 9.680+-1.509;34 N 0.997** 9.829+-0.990;37 I 0.987* 9.740+-1.327;38 Y 0.956* 9.464+-2.012;40 P 0.974* 9.625+-1.655;44 F 0.994** 9.804+-1.096;46 T 0.972* 9.601+-1.711;51 T 0.964* 9.535+-1.865;56 L 0.971* 9.597+-1.724;61 N 0.975* 9.629+-1.649;62 K 0.982* 9.693+-1.471;63 S 0.989* 9.758+-1.265;64 D 0.973* 9.614+-1.681;65 I 0.976* 9.640+-1.616;69 C 0.981* 9.690+-1.477;71 L 0.974* 9.619+-1.671;73 R 0.955* 9.444+-2.077;74 N 0.986* 9.735+-1.343;75 L 0.985* 9.723+-1.383;79 S 0.982* 9.690+-1.485;83 M 0.975* 9.632+-1.638;84 I 0.980* 9.678+-1.514;85 K 0.980* 9.679+-1.513
15305	LOC_Os08g34310.1	M1a(neutral)	-1491.48	w0=0.00000,w1=1.00000,p0=0.38482,p1=0.61518	M2a(selection)	-1485.07	12.8264	0.00163978	0.00407137	w0=0.84052,w1=1.00000,p0=0.97442,p1=0.00000
15308	LOC_Os05g47680.1	M1a(neutral)	-1854.69	w0=0.00000,w1=1.00000,p0=0.72831,p1=0.27169	M2a(selection)	-1818.84	71.7173	2.67168e-16	2.4264e-15	w0=0.00000,w1=1.00000,p0=0.68622,p1=0.22892	1 M 0.987* 10.061+-1.203;17 R 0.990** 10.093+-1.082;24 S 0.988* 10.072+-1.164;25 R 0.952* 9.736+-2.060;27 S 0.982* 10.017+-1.361;28 E 0.989* 10.080+-1.134;31 Q 0.968* 9.886+-1.734;34 R 0.980* 10.002+-1.409;36 S 0.999** 10.178+-0.630;37 G 0.983* 10.028+-1.324;38 G 0.970* 9.895+-1.735;40 S 0.997** 10.158+-0.757;41 R 0.995** 10.138+-0.873;42 R 1.000** 10.181+-0.604;44 R 0.999** 10.178+-0.630;46 L 0.999** 10.176+-0.643;107 S 0.981* 10.006+-1.396;302 T 0.962* 9.827+-1.879;313 S 0.987* 10.065+-1.191;315 R 0.998** 10.166+-0.708;316 M 1.000** 10.181+-0.604;318 S 0.992** 10.112+-0.995
6552	LOC_Os01g54784.1	M1a(neutral)	-1855.24	w0=0.00000,w1=1.00000,p0=0.57268,p1=0.42732	M2a(selection)	-1833.86	42.7553	5.19774e-10	2.62253e-09	w0=0.00000,w1=1.00000,p0=0.85201,p1=0.00000	75 S 0.980* 9.565+-1.548;80 G 0.991** 9.659+-1.262;81 D 0.985* 9.607+-1.429;82 K 0.977* 9.537+-1.621;83 P 0.983* 9.592+-1.471;84 Y 0.985* 9.607+-1.427;87 M 0.978* 9.547+-1.595;89 F 0.981* 9.569+-1.535;92 Y 0.996** 9.705+-1.090;93 T 0.984* 9.599+-1.453;94 F 0.969* 9.462+-1.801;97 T 0.980* 9.560+-1.560;100 H 0.985* 9.609+-1.422;102 T 0.995** 9.694+-1.136;106 G 0.989* 9.643+-1.318;343 L 0.981* 9.575+-1.519;344 K 0.951* 9.303+-2.154;347 P 0.979* 9.557+-1.568
6452	LOC_Os04g49990.1	M1a(neutral)	-1249.66	w0=0.00000,w1=1.00000,p0=0.92982,p1=0.07018	M2a(selection)	-1243.99	11.3417	0.00344502	0.0082127	w0=0.00000,w1=1.00000,p0=0.99252,p1=0.00000	3 K 0.951* 6.302+-2.830
6456	LOC_Os01g08650.1	M1a(neutral)	-1892.19	w0=0.00000,w1=1.00000,p0=0.84403,p1=0.15597	M2a(selection)	-1853.79	76.7847	2.12035e-17	2.16575e-16	w0=0.02888,w1=1.00000,p0=0.96720,p1=0.00000	199 R 0.978* 9.800+-1.558;201 L 0.974* 9.762+-1.658;203 A 0.980* 9.817+-1.510;204 H 0.995** 9.956+-1.024;205 L 0.976* 9.783+-1.607;206 C 0.998** 9.978+-0.925;210 H 0.990** 9.909+-1.214
6472	LOC_Os02g54980.1	M1a(neutral)	-2202.29	w0=0.00000,w1=1.00000,p0=0.82753,p1=0.17247	M2a(selection)	-2194.72	15.14	0.000515687	0.00137165	w0=0.02596,w1=1.00000,p0=0.90047,p1=0.00000	72 S 0.952* 6.479+-2.117
6475	LOC_Os04g44530.1	M1a(neutral)	-1822.2	w0=0.00000,w1=1.00000,p0=0.85603,p1=0.14397	M2a(selection)	-1811.89	20.6235	3.32409e-05	0.000100955	w0=0.00000,w1=1.00000,p0=0.97494,p1=0.00000	52 S 0.961* 8.615+-2.187;53 S 0.967* 8.663+-2.108;63 K 0.990** 8.840+-1.758;65 K 0.990** 8.840+-1.758
6476	LOC_Os11g36440.1	M1a(neutral)	-2269.07	w0=0.00000,w1=1.00000,p0=0.88061,p1=0.11939	M2a(selection)	-2263.85	10.4555	0.0053657	0.0124542	w0=0.02704,w1=1.00000,p0=0.97412,p1=0.00000	123 G 0.956* 7.089+-2.430;125 H 0.977* 7.205+-2.294
6480	LOC_Os05g40790.1	M1a(neutral)	-3011.45	w0=0.00000,w1=1.00000,p0=0.65948,p1=0.34052	M2a(selection)	-2977.47	67.9484	1.75873e-15	1.46977e-14	w0=0.14519,w1=1.00000,p0=0.85985,p1=0.00000	2 G 0.995** 9.765+-1.032;4 R 0.996** 9.766+-1.027;5 K 0.997** 9.782+-0.957;8 S 0.994** 9.752+-1.086;9 K 0.957* 9.420+-1.988;10 S 0.954* 9.386+-2.071;29 P 0.966* 9.503+-1.812;429 A 0.993** 9.742+-1.125;431 K 0.988* 9.703+-1.264;432 Y 0.978* 9.614+-1.537;436 Y 0.995** 9.764+-1.034;437 H 0.994** 9.751+-1.087;439 E 0.990** 9.719+-1.208;441 R 0.974* 9.577+-1.633;442 Q 0.979* 9.620+-1.520;443 W 0.993** 9.740+-1.131;446 R 0.987* 9.689+-1.317;447 A 0.984* 9.663+-1.391;448 P 0.969* 9.526+-1.760;450 T 0.993** 9.744+-1.114;455 K 0.991** 9.723+-1.193;462 G 0.995** 9.757+-1.062;469 A 0.980* 9.626+-1.501;470 N 0.972* 9.552+-1.695;472 W 0.978* 9.610+-1.548;477 K 0.976* 9.593+-1.592;478 D 0.971* 9.547+-1.708;485 D 0.974* 9.573+-1.643;487 I 0.963* 9.478+-1.867;492 A 0.992** 9.732+-1.162;494 P 0.971* 9.545+-1.715;503 C 0.975* 9.579+-1.629
6484	LOC_Os12g43730.1	M1a(neutral)	-2770.52	w0=0.00000,w1=1.00000,p0=0.73058,p1=0.26942	M2a(selection)	-2703.76	133.517	1.01665e-29	3.51537e-28	w0=0.00000,w1=1.00000,p0=0.63960,p1=0.25399	1 C 0.994** 10.401+-0.765;2 C 0.979* 10.257+-1.387;3 S 0.981* 10.274+-1.331;4 Q 0.972* 10.189+-1.594;5 L 0.980* 10.265+-1.359;6 P 0.976* 10.230+-1.472;9 L 0.994** 10.402+-0.768;10 V 0.951* 9.993+-2.065;12 D 0.952* 10.003+-2.045;14 L 0.975* 10.224+-1.490;18 P 0.962* 10.094+-1.860;24 A 0.978* 10.248+-1.417;28 V 0.976* 10.232+-1.466;33 R 0.997** 10.431+-0.554;34 A 0.950* 9.983+-2.086;38 E 0.995** 10.411+-0.705;42 T 0.995** 10.411+-0.701;43 T 0.993** 10.395+-0.804;44 Q 0.972* 10.189+-1.594;162 A 0.995** 10.408+-0.723;240 N 0.978* 10.247+-1.417;291 S 0.998** 10.438+-0.489;416 L 0.979* 10.260+-1.376;418 H 0.962* 10.094+-1.840;419 N 0.994** 10.398+-0.787;422 R 0.995** 10.413+-0.691;424 V 1.000** 10.458+-0.216;425 S 0.999** 10.450+-0.351;426 S 0.985* 10.312+-1.192;428 P 0.999** 10.451+-0.341;430 T 1.000** 10.458+-0.224;432 C 0.961* 10.088+-1.853;433 W 1.000** 10.459+-0.206;434 I 1.000** 10.459+-0.207;435 R 0.986* 10.330+-1.118;436 D 0.995** 10.416+-0.671;437 L 1.000** 10.458+-0.218;439 G 0.993** 10.397+-0.793;440 M 1.000** 10.458+-0.229;441 H 1.000** 10.459+-0.214;442 Y 0.994** 10.403+-0.755
6489	LOC_Os09g34070.1	M1a(neutral)	-4481.57	w0=0.00000,w1=1.00000,p0=0.71761,p1=0.28239	M2a(selection)	-4327.72	307.706	1.52235e-67	7.17217e-65	w0=0.15241,w1=1.00000,p0=0.87356,p1=0.00000	1 M 1.000** 10.500+-0.017;2 A 1.000** 10.500+-0.037;3 S 1.000** 10.498+-0.115;4 F 1.000** 10.500+-0.019;5 S 1.000** 10.500+-0.046;6 P 1.000** 10.500+-0.048;9 A 1.000** 10.496+-0.203;10 L 0.998** 10.479+-0.441;11 D 1.000** 10.495+-0.204;12 C 1.000** 10.496+-0.183;13 V 0.998** 10.480+-0.439;18 V 0.959* 10.088+-1.990;20 F 0.998** 10.479+-0.446;22 S 0.997** 10.475+-0.491;25 E 0.996** 10.466+-0.570;722 V 0.989* 10.389+-1.042;724 H 0.998** 10.480+-0.439;725 S 0.999** 10.490+-0.310;726 L 0.997** 10.473+-0.509;727 P 0.997** 10.474+-0.492;729 Q 0.993** 10.428+-0.838;730 M 0.990* 10.401+-0.985;731 S 0.954* 10.039+-2.099;732 Q 0.997** 10.470+-0.536;734 Q 0.983* 10.331+-1.289;735 Y 0.997** 10.467+-0.558;737 P 0.953* 10.025+-2.128;738 E 0.997** 10.473+-0.501;740 Y 0.951* 10.013+-2.154;741 Y 0.997** 10.468+-0.554;742 M 0.991** 10.407+-0.952;743 T 0.999** 10.486+-0.363;744 Q 0.995** 10.448+-0.720;745 S 1.000** 10.495+-0.212;746 N 0.998** 10.477+-0.463;748 G 0.997** 10.475+-0.487;749 Q 0.990** 10.406+-0.961;751 A 0.998** 10.478+-0.453;753 N 0.996** 10.462+-0.603;756 A 0.997** 10.475+-0.485;757 H 0.993** 10.428+-0.839;759 Q 0.968* 10.184+-1.750;760 Q 0.990** 10.406+-0.961;761 I 0.985* 10.354+-1.195;762 V 0.991** 10.408+-0.949;763 A 0.997** 10.475+-0.485;764 T 0.998** 10.480+-0.436;765 Q 0.968* 10.184+-1.750;772 A 0.998** 10.477+-0.464;773 P 0.998** 10.483+-0.405;775 A 0.961* 10.113+-1.931;776 A 0.999** 10.489+-0.327;777 Q 0.999** 10.495+-0.218;778 A 0.999** 10.494+-0.237;779 P 0.958* 10.083+-2.002;781 A 0.997** 10.475+-0.486;782 A 0.999** 10.489+-0.327;783 Q 0.999** 10.488+-0.340;784 A 0.997** 10.471+-0.528;785 S 0.998** 10.480+-0.433;787 D 0.998** 10.479+-0.451;788 E 0.997** 10.476+-0.482;789 A 0.951* 10.008+-2.166;790 E 1.000** 10.496+-0.181;791 R 1.000** 10.496+-0.184;794 K 0.997** 10.470+-0.531;795 Y 0.999** 10.492+-0.276;796 Q 0.967* 10.171+-1.786;797 A 0.999** 10.493+-0.253;798 T 0.950* 10.001+-2.180;802 A 0.999** 10.495+-0.213;803 Q 1.000** 10.495+-0.213;804 R 1.000** 10.496+-0.197;807 G 0.997** 10.467+-0.562;811 Q 0.983* 10.331+-1.289;812 K 1.000** 10.496+-0.199
6492	LOC_Os01g48140.1	M1a(neutral)	-1618.32	w0=0.00000,w1=1.00000,p0=0.87330,p1=0.12670	M2a(selection)	-1528.18	180.292	7.07955e-40	5.13131e-38	w0=0.18566,w1=1.00000,p0=0.95700,p1=0.00000	302 R 1.000** 10.435+-0.277;303 Q 0.991** 10.354+-0.920;304 E 1.000** 10.434+-0.295;305 A 0.993** 10.369+-0.837;306 E 1.000** 10.433+-0.316;307 E 1.000** 10.436+-0.271;308 M 1.000** 10.435+-0.276;310 S 1.000** 10.435+-0.278;311 Q 1.000** 10.436+-0.266;312 L 1.000** 10.436+-0.265;315 S 0.992** 10.359+-0.895;316 N 0.999** 10.427+-0.392
6493	LOC_Os03g11050.1	M1a(neutral)	-2064.98	w0=0.00000,w1=1.00000,p0=0.73856,p1=0.26144	M2a(selection)	-2021.53	86.8996	1.34897e-19	1.79656e-18	w0=0.06218,w1=1.00000,p0=0.89819,p1=0.00000	1 M 0.985* 10.233+-1.220;2 A 0.992** 10.303+-0.917;3 G 0.990** 10.288+-0.988;4 S 0.994** 10.327+-0.785;6 Q 0.999** 10.367+-0.489;7 R 0.995** 10.332+-0.754;14 V 0.966* 10.053+-1.787;16 G 0.968* 10.066+-1.758;19 K 0.987* 10.256+-1.128;22 R 0.999** 10.366+-0.501;24 R 0.999** 10.365+-0.504;25 P 0.991** 10.298+-0.942;28 L 0.994** 10.326+-0.792;29 N 0.984* 10.231+-1.225;30 V 0.997** 10.346+-0.659;35 F 0.993** 10.316+-0.846;36 P 0.991** 10.294+-0.961;40 Q 0.985* 10.241+-1.189;47 I 0.998** 10.362+-0.538;48 S 0.999** 10.368+-0.477;50 C 0.999** 10.369+-0.464;51 R 0.994** 10.324+-0.801;52 R 0.995** 10.332+-0.756
6498	LOC_Os02g40750.1	M1a(neutral)	-2457.61	w0=0.00000,w1=1.00000,p0=0.82062,p1=0.17938	M2a(selection)	-2407.19	100.846	1.26326e-22	2.20427e-21	w0=0.28818,w1=1.00000,p0=0.98160,p1=0.00000	510 D 0.959* 9.802+-1.932;519 C 0.997** 10.153+-0.790;520 L 0.982* 10.018+-1.363;521 E 1.000** 10.176+-0.645;523 L 0.988* 10.071+-1.175;526 A 0.970* 9.906+-1.686;527 V 0.999** 10.174+-0.655;528 S 0.999** 10.166+-0.715
6499	LOC_Os04g34450.1	M1a(neutral)	-4302.78	w0=0.00000,w1=1.00000,p0=0.80607,p1=0.19393	M2a(selection)	-4267.66	70.2446	5.57925e-16	4.99482e-15	w0=0.14544,w1=1.00000,p0=0.98430,p1=0.00000	3 S 0.981* 9.931+-1.429;4 D 0.981* 9.924+-1.449;5 S 0.981* 9.931+-1.427;6 D 0.979* 9.914+-1.479;8 D 0.978* 9.905+-1.505;10 S 0.981* 9.925+-1.446;12 Q 0.954* 9.672+-2.086;19 K 0.995** 10.060+-0.940;20 N 0.997** 10.075+-0.862;21 L 0.988* 9.993+-1.226
6501	LOC_Os03g11690.1	M1a(neutral)	-1877.28	w0=0.00000,w1=1.00000,p0=0.84158,p1=0.15842	M2a(selection)	-1855.84	42.8803	4.88273e-10	2.4702e-09	w0=0.00000,w1=1.00000,p0=0.95757,p1=0.00000	1 M 0.992** 9.853+-1.159;2 S 0.978* 9.728+-1.562;3 A 0.990** 9.834+-1.227;4 Y 0.970* 9.657+-1.743;5 S 0.995** 9.872+-1.081;9 R 0.996** 9.885+-1.027;10 H 0.963* 9.592+-1.890;227 Y 0.962* 9.583+-1.911
6505	LOC_Os01g72490.1	M1a(neutral)	-1124.72	w0=0.00000,w1=1.00000,p0=0.81971,p1=0.18029	M2a(selection)	-1107.85	33.7379	4.71954e-08	1.96335e-07	w0=0.00000,w1=1.00000,p0=0.79601,p1=0.15086	1 H 0.999** 9.571+-1.122;2 H 0.999** 9.568+-1.132;6 A 0.999** 9.568+-1.133;10 D 0.999** 9.572+-1.119;13 F 0.976* 9.371+-1.702
6512	LOC_Os02g50900.1	M1a(neutral)	-1315.94	w0=0.00000,w1=1.00000,p0=0.69006,p1=0.30994	M2a(selection)	-1306.54	18.7936	8.29911e-05	0.000241726	w0=0.11013,w1=1.00000,p0=0.94059,p1=0.00007	241 Y 0.961* 8.763+-2.199;252 H 0.991** 9.004+-1.726
6514	LOC_Os03g45120.1	M1a(neutral)	-1374.74	w0=0.00000,w1=1.00000,p0=0.63262,p1=0.36738	M2a(selection)	-1334.05	81.3744	2.13686e-18	2.48575e-17	w0=0.69601,w1=1.00000,p0=0.86771,p1=0.00000	1 M 0.999** 10.418+-0.397;2 A 0.986* 10.291+-1.160;3 L 0.983* 10.261+-1.276;165 N 0.991** 10.340+-0.944;216 S 0.991** 10.337+-0.957;228 K 0.998** 10.409+-0.493;229 G 0.995** 10.378+-0.728;230 P 0.999** 10.416+-0.412;231 R 0.993** 10.363+-0.819;232 L 1.000** 10.425+-0.303;233 C 0.996** 10.390+-0.647;235 E 0.993** 10.358+-0.848;236 H 0.988* 10.316+-1.057;237 G 0.992** 10.354+-0.869;238 F 0.999** 10.417+-0.407;241 V 0.983* 10.266+-1.259;242 R 0.999** 10.416+-0.414;243 I 0.982* 10.253+-1.303;244 E 0.998** 10.411+-0.465;246 G 0.987* 10.303+-1.111;248 V 0.999** 10.415+-0.426;249 H 0.993** 10.362+-0.825
6521	LOC_Os02g41610.1	M1a(neutral)	-2890.15	w0=0.00000,w1=1.00000,p0=0.51372,p1=0.48628	M2a(selection)	-2885.83	8.64651	0.0132566	0.029049	w0=0.48770,w1=1.00000,p0=0.98882,p1=0.00000	629 F 0.960* 7.334+-2.620
6522	LOC_Os01g62820.1	M1a(neutral)	-2165.96	w0=0.00000,w1=1.00000,p0=0.74937,p1=0.25063	M2a(selection)	-2096.78	138.361	9.02249e-31	3.46998e-29	w0=0.00000,w1=1.00000,p0=0.88876,p1=0.00000	182 V 0.995** 10.423+-0.704;373 V 0.985* 10.330+-1.181;374 D 0.999** 10.467+-0.273;375 P 0.996** 10.432+-0.644;376 Q 0.986* 10.339+-1.142;377 Q 0.999** 10.464+-0.324;378 P 0.995** 10.420+-0.723;379 E 0.999** 10.467+-0.280;384 G 0.996** 10.433+-0.629;386 R 0.994** 10.415+-0.752;387 S 0.997** 10.440+-0.576;388 T 0.998** 10.450+-0.484;389 G 0.996** 10.433+-0.631;390 N 0.995** 10.428+-0.668;391 K 0.994** 10.418+-0.733;393 V 0.984* 10.320+-1.221;394 I 0.984* 10.312+-1.253;395 N 0.996** 10.435+-0.619;397 S 0.999** 10.463+-0.338;398 V 0.996** 10.432+-0.641;400 N 1.000** 10.467+-0.271;403 T 0.999** 10.467+-0.279;405 V 0.995** 10.424+-0.693;406 T 0.995** 10.429+-0.662;408 P 0.997** 10.447+-0.515;409 S 0.998** 10.450+-0.483;410 P 0.999** 10.467+-0.276;413 T 0.999** 10.460+-0.376;416 P 0.996** 10.432+-0.641;417 L 0.991** 10.383+-0.941
6523	LOC_Os01g04650.1	M1a(neutral)	-2643.96	w0=0.00000,w1=1.00000,p0=0.85579,p1=0.14421	M2a(selection)	-2609.94	68.0305	1.68795e-15	1.4169e-14	w0=0.11021,w1=1.00000,p0=0.98946,p1=0.00000	1 A 0.991** 9.940+-1.154;3 V 0.999** 10.016+-0.800;5 L 0.999** 10.016+-0.802;6 P 0.999** 10.012+-0.824;9 K 0.984* 9.877+-1.376
6527	LOC_Os06g49800.1	M1a(neutral)	-3222.48	w0=0.00000,w1=1.00000,p0=0.69133,p1=0.30867	M2a(selection)	-3154.99	134.984	4.88082e-30	1.75198e-28	w0=0.54077,w1=1.00000,p0=0.94737,p1=0.00000	1 M 0.991** 10.298+-0.964;2 H 0.992** 10.309+-0.911;4 T 0.993** 10.317+-0.867;5 R 0.999** 10.376+-0.443;7 V 0.992** 10.310+-0.907;8 D 0.992** 10.306+-0.928;9 F 0.993** 10.314+-0.882;10 L 0.992** 10.312+-0.895;11 G 0.998** 10.365+-0.551;13 R 0.993** 10.316+-0.876;14 T 0.993** 10.318+-0.866;17 V 0.972* 10.118+-1.622;18 Y 0.992** 10.310+-0.905;19 Q 0.992** 10.306+-0.927;21 D 0.999** 10.374+-0.465;25 C 0.993** 10.321+-0.846;26 P 0.992** 10.312+-0.898;28 L 0.993** 10.320+-0.853;29 A 0.984* 10.228+-1.266;31 C 0.970* 10.094+-1.688;32 N 0.992** 10.304+-0.936;34 M 0.997** 10.357+-0.616;35 L 0.992** 10.307+-0.922
6534	LOC_Os05g02220.1	M1a(neutral)	-1996.91	w0=0.00000,w1=1.00000,p0=0.73113,p1=0.26887	M2a(selection)	-1956.66	80.4809	3.34036e-18	3.79211e-17	w0=0.05335,w1=1.00000,p0=0.86632,p1=0.00000	1 M 0.971* 10.079+-1.616;303 E 0.981* 10.167+-1.350;305 G 0.994** 10.292+-0.818;306 R 0.976* 10.123+-1.487;307 Q 0.969* 10.047+-1.721;309 A 0.988* 10.238+-1.082;310 S 0.998** 10.327+-0.583;312 R 0.987* 10.225+-1.136;313 Q 0.987* 10.223+-1.144;314 W 0.982* 10.181+-1.302;315 E 0.997** 10.318+-0.655;320 L 0.997** 10.319+-0.647;322 D 0.954* 9.899+-2.073;325 S 0.998** 10.326+-0.598;326 E 0.975* 10.115+-1.512;327 F 0.997** 10.321+-0.630;328 P 0.997** 10.320+-0.644;330 S 0.998** 10.327+-0.583;331 N 0.997** 10.316+-0.669;333 L 0.986* 10.212+-1.187;334 V 0.991** 10.259+-0.991;336 R 0.998** 10.329+-0.571;337 N 0.986* 10.213+-1.182;338 R 0.959* 9.947+-1.974;341 D 0.987* 10.221+-1.151;342 R 0.997** 10.323+-0.616;343 V 0.997** 10.318+-0.658;344 R 0.992** 10.266+-0.966;350 C 0.993** 10.285+-0.856;351 Y 0.997** 10.320+-0.643;352 N 0.998** 10.327+-0.586
6541	LOC_Os04g59330.1	M1a(neutral)	-1026.6	w0=0.00000,w1=1.00000,p0=0.90564,p1=0.09436	M2a(selection)	-1022.85	7.49939	0.023525	0.0493135	w0=0.00000,w1=1.00000,p0=0.92263,p1=0.04683	1 G 0.961* 7.905+-2.424;3 R 0.960* 7.890+-2.440
6548	LOC_Os05g06250.1	M1a(neutral)	-895.929	w0=0.00000,w1=1.00000,p0=0.65252,p1=0.34748	M2a(selection)	-880.413	31.0327	1.82531e-07	7.04876e-07	w0=0.03178,w1=1.00000,p0=0.69989,p1=0.00000	56 L 0.995** 10.334+-0.769;57 L 0.994** 10.325+-0.820;58 D 0.971* 10.111+-1.622;60 P 0.998** 10.365+-0.538;61 I 0.999** 10.375+-0.450;62 L 0.992** 10.306+-0.923;63 A 0.983* 10.226+-1.261;94 R 0.982* 10.211+-1.329;95 K 0.985* 10.241+-1.207;98 G 0.988* 10.266+-1.103;100 R 0.990* 10.283+-1.042;101 K 0.994** 10.326+-0.810;102 T 0.997** 10.357+-0.607;103 T 0.988* 10.267+-1.097;104 L 0.988* 10.267+-1.097;107 K 0.997** 10.351+-0.653;109 V 0.967* 10.071+-1.727;110 L 0.990** 10.291+-0.989;111 S 0.994** 10.326+-0.814;118 M 0.992** 10.302+-0.952;122 V 0.986* 10.252+-1.160;124 M 0.997** 10.357+-0.603;127 L 0.963* 10.034+-1.825;131 N 0.992** 10.307+-0.913
6549	LOC_Os02g57010.1	M1a(neutral)	-1481.7	w0=0.00000,w1=1.00000,p0=0.73656,p1=0.26344	M2a(selection)	-1477.31	8.77839	0.0124107	0.0272906	w0=0.00000,w1=1.00000,p0=0.71584,p1=0.25252	297 I 0.975* 7.527+-2.361
15314	LOC_Os07g48420.1	M1a(neutral)	-2419.78	w0=0.00000,w1=1.00000,p0=0.70776,p1=0.29224	M2a(selection)	-2386.5	66.5708	3.50211e-15	2.86945e-14	w0=0.00000,w1=1.00000,p0=0.77776,p1=0.04875	1 M 0.960* 9.978+-1.937;5 A 0.991** 10.284+-0.954;8 Y 0.971* 10.093+-1.623;11 D 0.973* 10.117+-1.558;12 D 0.987* 10.240+-1.145;13 D 0.976* 10.138+-1.495;15 E 0.992** 10.292+-0.915;19 Y 0.967* 10.060+-1.711;20 N 0.993** 10.304+-0.853;24 Y 0.978* 10.157+-1.438;25 G 0.986* 10.231+-1.184;26 G 0.977* 10.153+-1.451;27 G 0.988* 10.252+-1.096;28 Y 0.994** 10.308+-0.827;29 D 0.976* 10.138+-1.495;32 A 0.994** 10.308+-0.831;35 G 0.970* 10.086+-1.642;38 I 0.998** 10.348+-0.561;41 S 0.994** 10.309+-0.826;45 C 0.989* 10.259+-1.070;46 Y 0.992** 10.290+-0.925;48 V 0.997** 10.336+-0.656;52 A 0.986* 10.236+-1.162;75 T 0.996** 10.329+-0.700;83 Q 0.992** 10.289+-0.929;85 Q 0.996** 10.330+-0.697;91 S 0.988* 10.251+-1.104;96 A 0.978* 10.164+-1.416;206 Y 0.984* 10.212+-1.254
15321	LOC_Os05g24880.1	M1a(neutral)	-1081.15	w0=0.00000,w1=1.00000,p0=0.79642,p1=0.20358	M2a(selection)	-1070.67	20.9536	2.81832e-05	8.61496e-05	w0=0.00000,w1=1.00000,p0=0.00000,p1=0.97311	1 M 0.992** 9.413+-1.484;2 L 0.967* 9.203+-1.980;5 I 0.995** 9.438+-1.410;37 Q 0.964* 9.183+-2.018
15325	LOC_Os11g11410.1	M1a(neutral)	-970.254	w0=0.00000,w1=1.00000,p0=0.59091,p1=0.40909	M2a(selection)	-960.103	20.3005	3.90664e-05	0.000117605	w0=0.14801,w1=1.00000,p0=0.73890,p1=0.00000	110 A 0.952* 9.483+-2.115;111 E 0.988* 9.814+-1.301;114 R 0.980* 9.744+-1.520;115 S 0.991** 9.844+-1.198;119 S 0.958* 9.539+-2.005;125 P 0.987* 9.808+-1.325;133 E 0.982* 9.763+-1.464;137 T 0.976* 9.702+-1.650;139 A 0.987* 9.805+-1.333;144 D 0.960* 9.560+-1.961;147 F 0.991** 9.837+-1.224;149 F 0.995** 9.877+-1.071;153 D 0.967* 9.624+-1.821
15328	LOC_Os06g39650.1	M1a(neutral)	-2288.34	w0=0.00000,w1=1.00000,p0=0.70917,p1=0.29083	M2a(selection)	-2279.77	17.1374	0.000189956	0.000533888	w0=0.00000,w1=1.00000,p0=0.96728,p1=0.00000
15337	LOC_Os03g13820.1	M1a(neutral)	-2892.09	w0=0.00000,w1=1.00000,p0=0.85846,p1=0.14154	M2a(selection)	-2860.64	62.8918	2.20408e-14	1.64173e-13	w0=0.00000,w1=1.00000,p0=0.84336,p1=0.12732	163 T 0.970* 10.006+-1.682;167 P 0.987* 10.163+-1.173;168 S 0.984* 10.143+-1.246;171 L 0.994** 10.233+-0.857;173 P 0.976* 10.068+-1.493;174 K 0.988* 10.172+-1.138;187 T 0.970* 10.005+-1.667;191 S 1.000** 10.288+-0.476;193 S 1.000** 10.288+-0.477;194 R 0.988* 10.175+-1.133;195 Q 1.000** 10.286+-0.492;196 D 0.999** 10.277+-0.574;198 H 0.998** 10.268+-0.639
15339	LOC_Os06g07550.1	M1a(neutral)	-1768.82	w0=0.00000,w1=1.00000,p0=0.81564,p1=0.18436	M2a(selection)	-1725.09	87.46	1.01932e-19	1.39196e-18	w0=0.07267,w1=1.00000,p0=0.92837,p1=0.00000	329 T 0.997** 10.271+-0.695;331 T 0.977* 10.088+-1.465;332 T 0.997** 10.271+-0.695;333 M 0.967* 9.989+-1.735;336 W 0.992** 10.222+-0.966;339 I 0.991** 10.218+-0.987;340 K 0.987* 10.179+-1.151;341 G 0.991** 10.213+-1.008;343 D 0.996** 10.263+-0.748;348 Q 0.995** 10.250+-0.820;349 Y 0.992** 10.223+-0.962;351 R 0.996** 10.263+-0.744;352 D 0.996** 10.264+-0.742;353 L 0.976* 10.071+-1.515;354 K 0.996** 10.263+-0.748;355 D 0.996** 10.265+-0.734
15340	LOC_Os03g49360.1	M1a(neutral)	-2595.07	w0=0.00000,w1=1.00000,p0=0.55660,p1=0.44340	M2a(selection)	-2587.87	14.4099	0.000742895	0.00192703	w0=0.04881,w1=1.00000,p0=0.66205,p1=0.00000	269 G 0.951* 3.119+-0.851;334 I 0.974* 3.176+-0.799;376 C 0.974* 3.178+-0.799
15341	LOC_Os02g51820.1	M1a(neutral)	-892.624	w0=0.00000,w1=1.00000,p0=0.72766,p1=0.27234	M2a(selection)	-882.429	20.3911	3.73352e-05	0.000112754	w0=0.17804,w1=1.00000,p0=0.87064,p1=0.00000	3 L 0.989* 9.785+-1.288;4 A 0.990** 9.794+-1.252;6 G 0.985* 9.745+-1.414;7 E 0.991** 9.805+-1.212;8 N 0.964* 9.561+-1.884;10 R 0.966* 9.579+-1.843;18 K 0.970* 9.612+-1.767;24 S 0.996** 9.849+-1.037;29 Y 0.998** 9.863+-0.975;32 I 0.966* 9.578+-1.844;33 K 0.991** 9.798+-1.236
15345	LOC_Os06g01640.1	M1a(neutral)	-3065.3	w0=0.00000,w1=1.00000,p0=0.61932,p1=0.38068	M2a(selection)	-3058.81	12.9769	0.00152092	0.00379877	w0=0.30193,w1=1.00000,p0=0.98785,p1=0.00000	569 D 0.984* 8.162+-2.222
15349	LOC_Os03g59330.1	M1a(neutral)	-1531.36	w0=0.00000,w1=1.00000,p0=0.64534,p1=0.35466	M2a(selection)	-1503.92	54.8738	1.21421e-12	7.78292e-12	w0=0.23873,w1=1.00000,p0=0.86133,p1=0.00000	18 S 0.998** 10.260+-0.638;19 W 0.998** 10.259+-0.639;20 N 0.964* 9.938+-1.833;22 S 0.996** 10.238+-0.779;23 N 0.998** 10.257+-0.659;24 R 0.985* 10.135+-1.245;26 Y 0.997** 10.249+-0.712;33 V 0.994** 10.224+-0.856;34 D 0.951* 9.812+-2.110;39 T 0.995** 10.233+-0.810;42 G 0.993** 10.210+-0.930;43 N 0.997** 10.245+-0.736;45 E 0.981* 10.099+-1.369;47 W 0.985* 10.139+-1.230;48 W 0.982* 10.101+-1.376;49 E 0.998** 10.256+-0.664;50 N 0.995** 10.232+-0.817;51 S 0.999** 10.269+-0.564;52 C 0.985* 10.136+-1.241;53 K 0.965* 9.940+-1.823;55 N 0.983* 10.115+-1.317;57 A 0.993** 10.209+-0.935;58 L 0.973* 10.018+-1.619;91 F 0.984* 10.126+-1.287
15358	LOC_Os03g58540.1	M1a(neutral)	-1073.12	w0=0.00000,w1=1.00000,p0=0.76044,p1=0.23956	M2a(selection)	-1056.03	34.1875	3.76941e-08	1.5803e-07	w0=0.00000,w1=1.00000,p0=0.92945,p1=0.00000	205 S 0.989* 9.597+-1.398;207 T 0.974* 9.460+-1.756;208 L 0.978* 9.500+-1.661;210 Q 0.966* 9.391+-1.908;215 Q 0.958* 9.314+-2.079;216 A 0.996** 9.657+-1.198;217 I 0.957* 9.308+-2.072;221 F 0.982* 9.535+-1.573
15362	LOC_Os01g68610.1	M1a(neutral)	-2401.17	w0=0.00000,w1=1.00000,p0=0.80369,p1=0.19631	M2a(selection)	-2325.28	151.771	1.10489e-33	5.07845e-32	w0=0.27614,w1=1.00000,p0=0.94939,p1=0.00000	461 S 0.996** 10.422+-0.620;464 D 1.000** 10.458+-0.208;465 Y 0.999** 10.452+-0.324;466 H 0.989* 10.357+-1.001;467 E 0.990* 10.359+-0.995;468 V 0.992** 10.382+-0.877;469 L 1.000** 10.454+-0.281;470 F 0.991** 10.368+-0.949;472 E 1.000** 10.457+-0.224;474 W 0.999** 10.450+-0.346;475 G 1.000** 10.457+-0.227;476 L 0.997** 10.428+-0.578;477 M 0.998** 10.442+-0.441;478 V 0.990** 10.366+-0.960;481 M 0.994** 10.406+-0.737;482 E 0.999** 10.448+-0.373;483 R 0.981* 10.277+-1.330
15369	LOC_Os06g09170.1	M1a(neutral)	-1615.56	w0=0.00000,w1=1.00000,p0=0.83990,p1=0.16010	M2a(selection)	-1601.99	27.1348	1.28159e-06	4.43148e-06	w0=0.00000,w1=1.00000,p0=0.97047,p1=0.00000	76 H 0.957* 8.573+-2.238;101 A 0.962* 8.614+-2.172;125 S 0.966* 8.643+-2.123;126 K 0.958* 8.581+-2.224;255 S 0.967* 8.647+-2.116
15378	LOC_Os11g06180.1	M1a(neutral)	-2152.67	w0=0.00000,w1=1.00000,p0=0.63364,p1=0.36636	M2a(selection)	-2136.31	32.7234	7.8378e-08	3.173e-07	w0=0.00000,w1=1.00000,p0=0.80018,p1=0.00000	1 A 0.969* 5.953+-1.454;2 T 0.968* 5.950+-1.463;6 S 0.950* 5.854+-1.598;8 A 0.951* 5.859+-1.590;11 A 0.951* 5.858+-1.593;17 P 0.979* 6.007+-1.369;19 N 0.953* 5.870+-1.575;22 A 0.960* 5.907+-1.526;349 F 0.954* 5.876+-1.570;354 P 0.952* 5.864+-1.609;356 K 0.985* 6.038+-1.315;360 S 0.970* 5.964+-1.444;362 H 0.986* 6.046+-1.302;364 A 0.977* 5.997+-1.387;366 E 0.951* 5.857+-1.595;367 R 0.965* 5.936+-1.487;371 Q 0.988* 6.056+-1.285
15379	LOC_Os01g09020.1	M1a(neutral)	-2456.72	w0=0.00000,w1=1.00000,p0=0.63229,p1=0.36771	M2a(selection)	-2440.13	33.1749	6.25402e-08	2.56769e-07	w0=0.33510,w1=1.00000,p0=0.96797,p1=0.00000	484 D 0.993** 9.646+-1.314;487 E 0.992** 9.640+-1.334;488 D 0.987* 9.598+-1.465;491 D 0.987* 9.598+-1.465;501 E 0.959* 9.347+-2.052
15383	LOC_Os01g52864.1	M1a(neutral)	-2108.35	w0=0.00000,w1=1.00000,p0=0.49838,p1=0.50162	M2a(selection)	-2062.58	91.5351	1.32861e-20	1.92597e-19	w0=0.00000,w1=1.00000,p0=0.69268,p1=0.00000	213 Y 0.998** 9.640+-0.981;216 T 0.989* 9.564+-1.267;219 K 0.962* 9.322+-1.898;224 G 0.986* 9.538+-1.350;225 T 0.990* 9.568+-1.254;226 E 0.966* 9.361+-1.803;227 G 0.977* 9.461+-1.567;229 I 0.985* 9.532+-1.371;236 A 0.975* 9.436+-1.628;237 G 0.988* 9.558+-1.287;240 A 0.992** 9.585+-1.193;241 S 0.991** 9.580+-1.212;242 I 0.992** 9.593+-1.167;243 I 0.990* 9.568+-1.253;244 L 0.983* 9.510+-1.433;246 S 0.991** 9.581+-1.209;247 V 0.976* 9.448+-1.599;249 Y 0.995** 9.620+-1.065;253 Q 0.995** 9.614+-1.087;255 N 0.979* 9.472+-1.536;256 V 0.988* 9.554+-1.298;257 S 0.989* 9.560+-1.281;258 Q 0.997** 9.631+-1.017;261 V 0.987* 9.545+-1.329;265 A 0.990** 9.573+-1.235;266 S 0.978* 9.465+-1.554;267 Q 0.963* 9.329+-1.873;268 I 0.975* 9.435+-1.632;272 C 0.981* 9.492+-1.482;273 E 0.995** 9.620+-1.064;274 S 0.991** 9.581+-1.209;275 Y 0.993** 9.598+-1.149;278 A 0.973* 9.423+-1.660;279 T 0.989* 9.564+-1.267;280 L 0.990* 9.568+-1.252;283 K 0.998** 9.641+-0.979;284 E 0.997** 9.630+-1.022;287 E 0.970* 9.398+-1.720;291 C 0.981* 9.494+-1.480;293 L 0.997** 9.636+-0.996;296 P 0.990* 9.571+-1.242;297 S 0.967* 9.371+-1.783;300 N 0.978* 9.465+-1.558;303 S 0.997** 9.635+-1.001;304 S 0.982* 9.498+-1.468;305 K 0.996** 9.625+-1.046;307 H 0.994** 9.606+-1.117;309 C 0.996** 9.627+-1.034;311 G 0.988* 9.554+-1.300
15384	LOC_Os05g06510.1	M1a(neutral)	-2080.42	w0=0.00000,w1=1.00000,p0=0.74879,p1=0.25121	M2a(selection)	-2056.46	47.9177	3.93376e-11	2.19001e-10	w0=0.00000,w1=1.00000,p0=0.82766,p1=0.00000	1 D 0.998** 8.138+-1.378;2 W 0.963* 7.878+-1.905;3 V 0.980* 8.009+-1.667;5 L 0.989* 8.069+-1.541;7 C 0.991** 8.084+-1.506;8 G 0.985* 8.043+-1.597;16 D 0.979* 8.001+-1.685;17 V 0.956* 7.833+-1.977;19 N 0.967* 7.912+-1.843;21 S 0.989* 8.072+-1.537;22 L 0.985* 8.045+-1.591;24 Y 0.967* 7.913+-1.850;25 T 0.965* 7.893+-1.880;26 L 0.976* 7.980+-1.726;27 A 0.986* 8.051+-1.585;32 S 0.984* 8.035+-1.619;33 V 0.991** 8.085+-1.506;37 V 0.978* 7.992+-1.702;39 E 0.959* 7.854+-1.948;45 A 0.974* 7.959+-1.763;48 V 0.952* 7.799+-2.031;52 Q 0.966* 7.896+-1.904;53 R 0.995** 8.115+-1.435;55 A 0.953* 7.812+-2.018;80 L 0.977* 7.983+-1.724
15393	LOC_Os03g62680.1	M1a(neutral)	-2205.41	w0=0.00000,w1=1.00000,p0=0.75391,p1=0.24609	M2a(selection)	-2192.06	26.6938	1.59774e-06	5.45955e-06	w0=0.00000,w1=1.00000,p0=0.76202,p1=0.19580	2 Q 0.996** 8.488+-1.637;6 T 0.981* 8.373+-1.867;7 C 0.969* 8.276+-2.028;8 Y 0.999** 8.510+-1.588;16 N 0.964* 8.240+-2.096;393 Y 0.970* 8.287+-2.010
15394	LOC_Os12g39210.1	M1a(neutral)	-1022.73	w0=0.00000,w1=1.00000,p0=0.86896,p1=0.13104	M2a(selection)	-1006.9	31.6488	1.34136e-07	5.27173e-07	w0=0.00000,w1=1.00000,p0=0.96794,p1=0.00000	73 G 0.960* 9.136+-2.102;75 T 0.968* 9.198+-1.984;77 Q 0.994** 9.418+-1.452;198 N 0.965* 9.179+-2.021
15396	LOC_Os02g45110.1	M1a(neutral)	-2287.49	w0=0.00000,w1=1.00000,p0=0.87488,p1=0.12512	M2a(selection)	-2259.01	56.9584	4.28195e-13	2.88706e-12	w0=0.10764,w1=1.00000,p0=0.98984,p1=0.00000	1 M 1.000** 9.687+-1.056;2 T 0.978* 9.500+-1.654;4 S 0.979* 9.507+-1.635;5 I 0.997** 9.666+-1.143;8 C 0.978* 9.500+-1.654
15397	LOC_Os01g63820.1	M1a(neutral)	-3417.09	w0=0.00000,w1=1.00000,p0=0.84129,p1=0.15871	M2a(selection)	-3321.78	190.62	4.04969e-42	3.72275e-40	w0=0.13237,w1=1.00000,p0=0.95387,p1=0.00000	517 E 0.988* 10.369+-1.052;637 A 0.992** 10.411+-0.840;642 L 0.984* 10.325+-1.248;644 T 0.993** 10.417+-0.815;645 L 0.998** 10.462+-0.481;648 T 0.981* 10.295+-1.352;649 T 0.998** 10.469+-0.397;652 Q 0.993** 10.420+-0.790;654 K 0.988* 10.370+-1.058;655 K 0.999** 10.470+-0.384;656 H 0.992** 10.410+-0.845;661 L 1.000** 10.482+-0.189;662 K 1.000** 10.484+-0.128;664 I 1.000** 10.484+-0.149;665 F 1.000** 10.484+-0.126;666 R 0.999** 10.478+-0.272;667 E 0.997** 10.454+-0.547;668 D 1.000** 10.484+-0.128;669 A 0.999** 10.473+-0.355;670 I 0.998** 10.461+-0.490;671 A 1.000** 10.484+-0.143;672 S 0.999** 10.476+-0.302
15410	LOC_Os01g46760.1	M1a(neutral)	-1495.62	w0=0.00000,w1=1.00000,p0=0.78256,p1=0.21744	M2a(selection)	-1483.79	23.6651	7.26437e-06	2.33215e-05	w0=0.00000,w1=1.00000,p0=0.79350,p1=0.18494	97 P 0.989* 9.110+-1.626;133 T 0.989* 9.110+-1.629;311 T 0.970* 8.954+-1.963;312 T 0.970* 8.954+-1.963
15412	LOC_Os03g46720.1	M1a(neutral)	-1853.84	w0=0.00000,w1=1.00000,p0=0.66481,p1=0.33519	M2a(selection)	-1831.96	43.7564	3.15075e-10	1.61348e-09	w0=0.17111,w1=1.00000,p0=0.88861,p1=0.00000	165 T 0.994** 9.371+-1.278;286 V 0.969* 9.154+-1.837;287 S 0.974* 9.198+-1.740;288 L 0.985* 9.294+-1.506;289 H 0.962* 9.092+-1.963;290 G 0.994** 9.368+-1.287;291 L 0.978* 9.239+-1.648;292 P 0.981* 9.260+-1.594;294 E 0.990** 9.341+-1.368;295 R 0.990** 9.338+-1.381;298 V 0.972* 9.186+-1.768;301 S 0.974* 9.201+-1.734;302 F 0.984* 9.282+-1.537;308 W 0.995** 9.378+-1.254;309 I 0.956* 9.046+-2.049;310 E 0.994** 9.373+-1.271;314 Q 0.978* 9.233+-1.660;317 L 0.965* 9.121+-1.905;320 K 0.996** 9.385+-1.232;321 L 0.962* 9.092+-1.961;323 S 0.980* 9.249+-1.622
15414	LOC_Os04g53230.1	M1a(neutral)	-1956.46	w0=0.00000,w1=1.00000,p0=0.83489,p1=0.16511	M2a(selection)	-1946.79	19.3246	6.36393e-05	0.000187096	w0=0.06121,w1=1.00000,p0=0.95410,p1=0.00000	3 G 0.965* 8.409+-2.090;10 L 0.954* 8.322+-2.227;12 R 0.977* 8.491+-1.936;13 R 0.988* 8.577+-1.765;404 P 0.972* 8.452+-2.003
15418	LOC_Os02g40510.1	M1a(neutral)	-2259.6	w0=0.00000,w1=1.00000,p0=0.68671,p1=0.31329	M2a(selection)	-2254.94	9.31644	0.00948331	0.0212248	w0=0.34587,w1=1.00000,p0=0.99407,p1=0.00000
15420	LOC_Os07g01100.1	M1a(neutral)	-788.513	w0=0.00000,w1=1.00000,p0=0.65569,p1=0.34431	M2a(selection)	-782.612	11.8018	0.00273702	0.00661694	w0=0.00000,w1=1.00000,p0=0.92839,p1=0.00000
15424	LOC_Os01g52400.1	M1a(neutral)	-977.601	w0=0.00000,w1=1.00000,p0=0.67545,p1=0.32455	M2a(selection)	-965.114	24.974	3.7755e-06	1.24823e-05	w0=0.08154,w1=1.00000,p0=0.87252,p1=0.00001	1 M 0.988* 9.702+-1.375;9 V 0.974* 9.577+-1.722;11 R 0.980* 9.635+-1.573;13 L 0.968* 9.520+-1.852;17 R 0.983* 9.658+-1.511;18 S 0.994** 9.752+-1.209;169 S 0.995** 9.760+-1.181;171 Y 0.956* 9.419+-2.063
15425	LOC_Os07g48280.1	M1a(neutral)	-2983.59	w0=0.00000,w1=1.00000,p0=0.73474,p1=0.26526	M2a(selection)	-2959.74	47.7053	4.37454e-11	2.42465e-10	w0=0.15800,w1=1.00000,p0=0.96301,p1=0.00000	1 M 0.978* 9.711+-1.559;3 I 0.970* 9.645+-1.730;4 S 0.990* 9.818+-1.226;7 R 0.982* 9.744+-1.466;10 R 0.993** 9.846+-1.125;11 H 0.993** 9.847+-1.120;12 V 0.961* 9.556+-1.930;18 F 0.964* 9.591+-1.854;238 S 0.976* 9.691+-1.613;473 L 0.973* 9.671+-1.666;474 V 0.993** 9.849+-1.108;476 L 0.996** 9.872+-1.012
15429	LOC_Os02g57160.1	M1a(neutral)	-3664.63	w0=0.00000,w1=1.00000,p0=0.86113,p1=0.13887	M2a(selection)	-3631.63	66.0006	4.65748e-15	3.75086e-14	w0=0.00000,w1=1.00000,p0=0.96645,p1=0.00000	2 A 0.972* 9.879+-1.641;3 A 0.997** 10.106+-0.818;4 A 0.967* 9.834+-1.756;5 A 0.972* 9.879+-1.641;7 H 1.000** 10.130+-0.670;10 H 0.963* 9.799+-1.839;11 C 0.985* 9.998+-1.284;18 A 0.972* 9.877+-1.647;20 L 0.978* 9.931+-1.499;21 P 0.994** 10.080+-0.951;22 G 0.977* 9.927+-1.509;23 R 0.979* 9.941+-1.469;24 R 0.976* 9.911+-1.579;25 R 0.977* 9.925+-1.514
15434	LOC_Os07g08760.1	M1a(neutral)	-1669.59	w0=0.00000,w1=1.00000,p0=0.88255,p1=0.11745	M2a(selection)	-1664.86	9.46432	0.00880742	0.0198062	w0=0.06961,w1=1.00000,p0=0.99174,p1=0.00000	66 T 0.966* 6.707+-2.614
15437	LOC_Os12g21930.1	M1a(neutral)	-1242.44	w0=0.00000,w1=1.00000,p0=0.74841,p1=0.25159	M2a(selection)	-1219.83	45.21	1.52328e-10	8.1091e-10	w0=0.12305,w1=1.00000,p0=0.93987,p1=0.00000	1 M 0.990** 9.814+-1.241;2 Y 0.983* 9.742+-1.470;3 R 0.985* 9.766+-1.400;4 E 0.998** 9.879+-0.980;5 I 0.995** 9.858+-1.072;6 Y 0.984* 9.755+-1.433;8 R 0.986* 9.773+-1.376;9 P 0.973* 9.657+-1.705;230 V 0.981* 9.729+-1.509
15444	LOC_Os01g56350.1	M1a(neutral)	-2110.06	w0=0.00000,w1=1.00000,p0=0.70799,p1=0.29201	M2a(selection)	-2085.76	48.6086	2.78469e-11	1.58065e-10	w0=0.23370,w1=1.00000,p0=0.94356,p1=0.00000	391 R 0.991** 9.973+-1.111;392 N 0.992** 9.979+-1.089;395 V 0.986* 9.927+-1.282;397 K 0.996** 10.018+-0.913;401 Q 0.968* 9.758+-1.758;405 P 0.988* 9.938+-1.242;407 K 0.995** 10.007+-0.966;410 K 0.997** 10.027+-0.865;414 S 0.997** 10.026+-0.874;415 L 0.985* 9.913+-1.340;416 K 0.996** 10.018+-0.913;418 A 0.976* 9.826+-1.587
15454	LOC_Os04g43164.1	M1a(neutral)	-2208.66	w0=0.00000,w1=1.00000,p0=0.77101,p1=0.22899	M2a(selection)	-2177.1	63.1248	1.96162e-14	1.47572e-13	w0=0.23174,w1=1.00000,p0=0.95620,p1=0.00000	7 S 0.979* 9.937+-1.468;8 S 0.997** 10.101+-0.827;9 I 0.964* 9.798+-1.830;10 V 0.960* 9.758+-1.920;11 T 0.999** 10.121+-0.714;12 M 0.975* 9.899+-1.576;15 L 0.988* 10.018+-1.198;16 Y 0.998** 10.107+-0.797;17 Q 0.992** 10.049+-1.074;22 T 0.995** 10.079+-0.938;23 S 0.997** 10.095+-0.859;25 R 0.977* 9.917+-1.528;153 Y 0.957* 9.732+-1.974
15459	LOC_Os07g08540.1	M1a(neutral)	-2686.15	w0=0.23429,w1=1.00000,p0=0.70988,p1=0.29012	M2a(selection)	-2626.77	118.759	1.62849e-26	3.98557e-25	w0=0.07207,w1=1.00000,p0=0.96154,p1=0.00000	1 S 0.989* 10.127+-1.110;2 D 0.998** 10.207+-0.703;4 E 0.998** 10.205+-0.721;7 D 0.987* 10.109+-1.183;10 M 0.996** 10.190+-0.809;11 D 0.999** 10.214+-0.660;14 K 0.986* 10.093+-1.243;19 I 0.997** 10.197+-0.770;20 V 0.998** 10.208+-0.699;22 D 0.998** 10.209+-0.689;23 L 0.977* 10.009+-1.526
15462	LOC_Os02g16660.1	M1a(neutral)	-1975.91	w0=0.00000,w1=1.00000,p0=0.87895,p1=0.12105	M2a(selection)	-1971.31	9.18608	0.010122	0.0225472	w0=0.07151,w1=1.00000,p0=0.99068,p1=0.00000	1 M 0.975* 6.963+-2.493
15485	LOC_Os10g40740.1	M1a(neutral)	-851.774	w0=0.03067,w1=1.00000,p0=0.59603,p1=0.40397	M2a(selection)	-860.566	17.5842	0.000151929	0.000430866	w0=0.00000,w1=1.00000,p0=0.00000,p1=0.98862
15494	LOC_Os02g57360.1	M1a(neutral)	-1439.18	w0=0.01683,w1=1.00000,p0=0.90446,p1=0.09554	M2a(selection)	-1432.09	14.1708	0.000837257	0.00215401	w0=0.02320,w1=1.00000,p0=0.89755,p1=0.09946	2 Q 0.995** 6.316+-2.445
15498	LOC_Os03g58110.1	M1a(neutral)	-1711.92	w0=0.00000,w1=1.00000,p0=0.74873,p1=0.25127	M2a(selection)	-1689.89	44.0531	2.71641e-10	1.40057e-09	w0=0.00419,w1=1.00000,p0=0.81617,p1=0.00000	20 L 0.968* 10.081+-1.690;21 L 0.968* 10.081+-1.690;25 Q 0.991** 10.290+-0.979;26 Q 0.991** 10.290+-0.979;32 T 0.992** 10.303+-0.917;33 N 0.992** 10.302+-0.923;34 N 0.991** 10.297+-0.947;35 S 0.974* 10.130+-1.554;299 C 0.999** 10.367+-0.491;301 A 0.964* 10.037+-1.800;302 G 0.995** 10.332+-0.756;303 R 0.999** 10.374+-0.420;305 D 0.990* 10.281+-1.019;306 Q 0.994** 10.326+-0.791;307 R 0.990** 10.283+-1.030;310 E 0.957* 9.961+-2.008;311 E 0.967* 10.068+-1.721;313 I 0.978* 10.175+-1.419;316 L 0.973* 10.119+-1.610;317 H 0.978* 10.176+-1.414;320 P 0.997** 10.350+-0.630;322 H 0.978* 10.176+-1.414;324 D 0.990* 10.281+-1.019;326 H 0.989* 10.280+-1.023;327 G 0.991** 10.291+-0.976;328 C 0.971* 10.109+-1.613;330 A 0.977* 10.165+-1.450;331 P 0.997** 10.350+-0.630
15499	LOC_Os09g29470.1	M1a(neutral)	-1687.88	w0=0.00000,w1=1.00000,p0=0.70115,p1=0.29885	M2a(selection)	-1660.32	55.1047	1.08185e-12	6.98201e-12	w0=0.22759,w1=1.00000,p0=0.94375,p1=0.00000	1 M 0.996** 9.976+-0.957;3 D 0.982* 9.849+-1.428;4 G 0.993** 9.944+-1.098;7 S 0.986* 9.883+-1.321;8 S 0.998** 9.990+-0.886;12 R 0.986* 9.888+-1.302;13 E 0.963* 9.665+-1.918;14 F 0.954* 9.582+-2.099;15 K 0.998** 9.991+-0.879;17 L 0.987* 9.895+-1.278;18 T 0.989* 9.909+-1.229;22 D 0.966* 9.697+-1.843;23 R 0.988* 9.907+-1.239
15507	LOC_Os01g53240.1	M1a(neutral)	-1732.82	w0=0.00000,w1=1.00000,p0=0.83357,p1=0.16643	M2a(selection)	-1717.95	29.7525	3.46196e-07	1.30221e-06	w0=0.13058,w1=1.00000,p0=0.98333,p1=0.00008	1 C 0.996** 9.429+-1.363;2 L 0.961* 9.142+-2.056;6 L 0.990** 9.383+-1.510;29 A 0.976* 9.264+-1.805
15518	LOC_Os01g40670.1	M1a(neutral)	-1327.95	w0=0.00000,w1=1.00000,p0=0.92030,p1=0.07970	M2a(selection)	-1323.86	8.17342	0.0167944	0.0360467	w0=0.04203,w1=1.00000,p0=0.99294,p1=0.00000
15525	LOC_Os06g47120.1	M1a(neutral)	-2840.06	w0=0.00000,w1=1.00000,p0=0.56037,p1=0.43963	M2a(selection)	-2797.51	85.099	3.31881e-19	4.21165e-18	w0=0.15703,w1=1.00000,p0=0.56472,p1=0.27142	1 M 0.996** 10.190+-0.806;3 K 1.000** 10.230+-0.531;4 R 0.998** 10.210+-0.682;8 E 0.997** 10.199+-0.749;9 Q 0.994** 10.174+-0.893;13 A 0.991** 10.150+-1.006;15 Q 0.998** 10.215+-0.651;16 S 0.996** 10.191+-0.804;17 G 0.981* 10.056+-1.367;19 D 0.981* 10.049+-1.389;20 D 0.973* 9.977+-1.615;23 S 0.957* 9.818+-2.000;25 E 0.997** 10.204+-0.721;29 N 0.992** 10.157+-0.976;30 L 0.990** 10.140+-1.053;32 G 0.968* 9.929+-1.747;35 E 0.987* 10.108+-1.184;36 A 0.996** 10.196+-0.772;39 V 0.993** 10.164+-0.941;41 D 0.996** 10.194+-0.783;43 C 0.998** 10.215+-0.645;45 L 0.986* 10.100+-1.214;46 A 0.998** 10.210+-0.681;47 P 0.983* 10.075+-1.305;50 K 0.963* 9.877+-1.867;77 D 0.980* 10.048+-1.392;92 D 0.972* 9.965+-1.641;99 E 0.997** 10.199+-0.750;100 A 0.994** 10.178+-0.872;128 A 0.974* 9.986+-1.580;146 S 0.980* 10.041+-1.414;204 R 0.991** 10.148+-1.017;229 A 0.987* 10.110+-1.176;282 M 0.980* 10.044+-1.406;283 D 0.957* 9.823+-1.975;331 L 0.986* 10.103+-1.202;365 S 0.957* 9.826+-1.969;368 Q 1.000** 10.230+-0.533;369 D 1.000** 10.228+-0.550;376 G 0.986* 10.099+-1.218;379 L 0.967* 9.917+-1.758;481 N 1.000** 10.230+-0.528
15528	LOC_Os07g40750.1	M1a(neutral)	-2041.22	w0=0.00000,w1=1.00000,p0=0.78123,p1=0.21877	M2a(selection)	-2015.68	51.0856	8.07046e-12	4.78264e-11	w0=0.00872,w1=1.00000,p0=0.92608,p1=0.00001	1 W 0.967* 9.802+-1.822;3 L 0.997** 10.093+-0.824;5 H 0.991** 10.035+-1.098;8 T 0.981* 9.942+-1.420;10 L 0.964* 9.782+-1.856;12 P 0.997** 10.085+-0.864;16 K 0.966* 9.797+-1.825;17 E 0.957* 9.715+-2.006;20 K 0.998** 10.100+-0.782;25 R 0.984* 9.969+-1.336;26 Q 0.967* 9.803+-1.809;27 A 0.989* 10.011+-1.187
15538	LOC_Os03g20940.1	M1a(neutral)	-1865.94	w0=0.05032,w1=1.00000,p0=0.69978,p1=0.30022	M2a(selection)	-1861.84	8.19586	0.0166071	0.0357056	w0=0.10747,w1=1.00000,p0=0.82236,p1=0.00000
15541	LOC_Os08g33700.1	M1a(neutral)	-1661.91	w0=0.00000,w1=1.00000,p0=0.76146,p1=0.23854	M2a(selection)	-1648.34	27.1278	1.28611e-06	4.44303e-06	w0=0.11586,w1=1.00000,p0=0.95253,p1=0.00000	258 V 0.987* 9.477+-1.470;321 S 0.970* 9.329+-1.842;322 G 0.982* 9.429+-1.606;323 H 0.963* 9.264+-1.975;326 Q 0.955* 9.195+-2.120;328 S 0.974* 9.361+-1.770;329 T 0.987* 9.478+-1.474;331 T 0.954* 9.187+-2.121
15550	LOC_Os10g39760.1	M1a(neutral)	-1643.11	w0=0.00000,w1=1.00000,p0=0.74882,p1=0.25118	M2a(selection)	-1636.41	13.4078	0.00122609	0.0030952	w0=0.00000,w1=1.00000,p0=0.96121,p1=0.00000	4 A 0.953* 8.368+-2.412
15551	LOC_Os04g37570.1	M1a(neutral)	-1613.35	w0=0.00000,w1=1.00000,p0=0.86561,p1=0.13439	M2a(selection)	-1586.83	53.0503	3.02188e-12	1.86407e-11	w0=0.00000,w1=1.00000,p0=0.85242,p1=0.09306	4 A 0.992** 9.809+-1.176;5 L 0.953* 9.465+-2.064;15 L 0.974* 9.648+-1.653;36 M 1.000** 9.877+-0.884;38 A 0.999** 9.870+-0.916;39 E 0.979* 9.690+-1.545;40 Y 0.991** 9.798+-1.213;41 L 0.994** 9.831+-1.088;42 V 0.998** 9.866+-0.936;43 K 0.999** 9.875+-0.889
15553	LOC_Os10g32880.1	M1a(neutral)	-2112.77	w0=0.00000,w1=1.00000,p0=0.72094,p1=0.27906	M2a(selection)	-2100.61	24.3214	5.23211e-06	1.70587e-05	w0=0.32529,w1=1.00000,p0=0.99362,p1=0.00000	1 Y 0.985* 8.615+-2.074;2 I 0.969* 8.503+-2.275
15559	LOC_Os06g35410.1	M1a(neutral)	-2189.39	w0=0.00000,w1=1.00000,p0=0.75530,p1=0.24470	M2a(selection)	-2171.03	36.7156	1.06489e-08	4.75542e-08	w0=0.10878,w1=1.00000,p0=0.90763,p1=0.00000	27 S 0.999** 9.976+-0.831;28 S 0.998** 9.961+-0.904;29 A 0.959* 9.611+-1.953;33 V 0.991** 9.900+-1.168;34 T 0.987* 9.870+-1.274;36 W 0.996** 9.948+-0.969;40 V 0.985* 9.845+-1.360;41 F 0.990** 9.896+-1.182;46 G 0.986* 9.859+-1.312;50 C 0.993** 9.924+-1.075;56 F 0.990** 9.896+-1.183;57 R 0.987* 9.860+-1.321;58 N 0.993** 9.916+-1.105;62 S 0.993** 9.924+-1.073;63 R 0.953* 9.555+-2.064;64 S 0.990* 9.892+-1.197;66 R 0.966* 9.672+-1.818;389 V 0.964* 9.654+-1.862;390 S 0.959* 9.615+-1.949;396 T 0.981* 9.809+-1.468
15568	LOC_Os02g35150.1	M1a(neutral)	-2550.14	w0=0.00000,w1=1.00000,p0=0.68877,p1=0.31123	M2a(selection)	-2532.67	34.9354	2.59339e-08	1.11581e-07	w0=0.38364,w1=1.00000,p0=0.98801,p1=0.00000	1 C 0.995** 9.262+-1.506;3 A 0.982* 9.158+-1.769
15570	LOC_Os01g66560.1	M1a(neutral)	-3344.87	w0=0.00000,w1=1.00000,p0=0.74637,p1=0.25363	M2a(selection)	-3220.85	248.056	1.36574e-54	2.7092e-52	w0=0.00000,w1=1.00000,p0=0.90015,p1=0.00000	1 A 1.000** 10.493+-0.183;320 H 0.996** 10.458+-0.607;457 D 0.995** 10.453+-0.645;592 G 0.990* 10.394+-1.000;593 L 0.997** 10.468+-0.517;594 Q 0.995** 10.443+-0.715;595 T 0.950* 10.000+-2.167;596 I 0.989* 10.390+-1.015;597 R 0.964* 10.124+-1.923;598 S 0.998** 10.475+-0.448;600 T 0.953* 10.030+-2.105;601 T 0.988* 10.376+-1.085;602 F 0.997** 10.466+-0.537;604 K 0.999** 10.491+-0.224;605 T 0.989* 10.386+-1.039;607 D 0.950* 10.000+-2.168;608 M 0.999** 10.487+-0.297;609 N 1.000** 10.491+-0.211;610 Y 0.997** 10.466+-0.534;611 S 0.997** 10.470+-0.504;612 F 0.991** 10.405+-0.941;613 S 0.997** 10.471+-0.488;615 D 0.994** 10.442+-0.726;616 I 0.954* 10.042+-2.078;617 N 1.000** 10.491+-0.215;618 V 0.997** 10.468+-0.522;619 M 0.996** 10.460+-0.585;620 F 0.998** 10.475+-0.454;621 L 0.997** 10.471+-0.488;622 K 0.996** 10.458+-0.602;623 K 0.997** 10.471+-0.492;624 K 1.000** 10.492+-0.195;625 K 0.998** 10.476+-0.442;626 G 0.996** 10.462+-0.572;628 Q 0.997** 10.464+-0.552;630 S 0.950* 10.002+-2.163;631 I 0.956* 10.056+-2.047;632 L 0.997** 10.469+-0.510;633 L 0.997** 10.466+-0.540;635 N 0.997** 10.469+-0.508;636 I 0.998** 10.472+-0.482;637 R 0.998** 10.480+-0.395;640 Y 0.999** 10.491+-0.226;641 V 0.997** 10.468+-0.522;642 T 0.953* 10.030+-2.105;643 K 1.000** 10.492+-0.209;644 R 0.999** 10.489+-0.258;645 S 1.000** 10.492+-0.205;647 L 0.997** 10.468+-0.517;649 L 0.997** 10.468+-0.522;650 D 0.996** 10.455+-0.625;651 V 1.000** 10.491+-0.216;652 C 0.989* 10.389+-1.024;653 V 0.999** 10.489+-0.254
15579	LOC_Os02g42210.1	M1a(neutral)	-1880.97	w0=0.00000,w1=1.00000,p0=0.76239,p1=0.23761	M2a(selection)	-1845.97	69.986	6.34939e-16	5.56531e-15	w0=0.37018,w1=1.00000,p0=0.95870,p1=0.00000	1 R 1.000** 10.223+-0.559;2 A 1.000** 10.221+-0.580;4 P 0.984* 10.076+-1.290;5 L 0.997** 10.191+-0.789;6 G 0.988* 10.115+-1.146;7 P 1.000** 10.223+-0.565;9 T 0.992** 10.153+-0.980;10 T 0.984* 10.074+-1.294;13 S 0.980* 10.037+-1.416;14 R 0.995** 10.178+-0.856;362 E 0.975* 9.991+-1.554;366 R 0.990** 10.132+-1.073;368 S 0.987* 10.099+-1.205
15593	LOC_Os04g56990.1	M1a(neutral)	-1999.82	w0=0.00000,w1=1.00000,p0=0.76646,p1=0.23354	M2a(selection)	-1939.11	121.429	4.2867e-27	1.11425e-25	w0=0.11868,w1=1.00000,p0=0.89801,p1=0.00000	2 L 0.973* 10.187+-1.604;3 Q 0.986* 10.317+-1.162;4 D 0.999** 10.445+-0.342;8 T 0.992** 10.372+-0.901;9 K 0.984* 10.294+-1.246;10 K 0.999** 10.447+-0.319;15 P 0.999** 10.445+-0.337;19 S 0.997** 10.426+-0.544;20 S 0.999** 10.441+-0.395;21 A 0.992** 10.375+-0.881;22 A 0.973* 10.185+-1.607;24 A 0.999** 10.443+-0.370;25 G 0.983* 10.291+-1.250;26 L 0.999** 10.443+-0.365;27 S 0.991** 10.366+-0.931;28 F 0.969* 10.148+-1.719;29 H 0.990** 10.362+-0.950;30 P 0.994** 10.397+-0.758;32 L 0.995** 10.400+-0.736;33 V 0.988* 10.339+-1.059;35 S 0.994** 10.394+-0.778;37 A 0.999** 10.443+-0.368;38 Q 0.991** 10.365+-0.936;39 H 0.974* 10.194+-1.586;40 Q 0.997** 10.425+-0.553
15604	LOC_Os05g49490.1	M1a(neutral)	-2014.4	w0=0.00000,w1=1.00000,p0=0.85086,p1=0.14914	M2a(selection)	-1948.07	132.671	1.55177e-29	5.22198e-28	w0=0.15200,w1=1.00000,p0=0.95188,p1=0.00000	1 G 1.000** 10.425+-0.286;2 E 0.992** 10.346+-0.910;3 G 0.999** 10.418+-0.381;4 V 1.000** 10.425+-0.288;5 E 1.000** 10.425+-0.280;6 S 0.998** 10.408+-0.493;7 I 0.992** 10.354+-0.868;8 W 1.000** 10.425+-0.278;10 K 0.999** 10.420+-0.362;12 D 0.999** 10.413+-0.440;14 S 0.990** 10.335+-0.964;18 T 0.998** 10.403+-0.534;19 A 0.999** 10.415+-0.422;60 T 0.991** 10.337+-0.955;412 H 0.962* 10.052+-1.898;413 M 0.992** 10.346+-0.910;414 M 0.973* 10.162+-1.608
15605	LOC_Os07g48640.1	M1a(neutral)	-1135	w0=0.00000,w1=1.00000,p0=0.78914,p1=0.21086	M2a(selection)	-1122.58	24.8378	4.04152e-06	1.33151e-05	w0=0.04545,w1=1.00000,p0=0.90603,p1=0.00000	1 H 0.983* 8.595+-1.784;5 T 0.953* 8.360+-2.199;6 I 0.982* 8.590+-1.793;8 E 0.982* 8.589+-1.799;10 N 0.964* 8.445+-2.053;12 S 0.984* 8.605+-1.764;16 F 0.963* 8.438+-2.071;20 D 0.950* 8.337+-2.232;111 L 0.953* 8.356+-2.202
15606	LOC_Os01g52640.3	M1a(neutral)	-2353.52	w0=0.00000,w1=1.00000,p0=0.74407,p1=0.25593	M2a(selection)	-2347.36	12.3218	0.0021103	0.0051614	w0=0.00000,w1=1.00000,p0=0.73717,p1=0.24974	5 S 0.988* 8.604+-1.920;6 T 0.990* 8.617+-1.891
15613	LOC_Os03g60960.1	M1a(neutral)	-1353.31	w0=0.00000,w1=1.00000,p0=0.78957,p1=0.21043	M2a(selection)	-1340.76	25.1079	3.53094e-06	1.1684e-05	w0=0.01585,w1=1.00000,p0=0.80608,p1=0.09480	31 S 0.999** 9.795+-0.993;34 R 0.963* 9.465+-1.982;195 T 0.961* 9.457+-1.985;205 Q 0.973* 9.569+-1.710;206 R 0.986* 9.687+-1.390;207 V 0.974* 9.576+-1.690;210 A 0.993** 9.742+-1.200;211 Q 0.962* 9.471+-1.921;214 R 0.996** 9.772+-1.090;215 G 0.994** 9.756+-1.150;217 R 0.990* 9.718+-1.288;220 R 0.991** 9.724+-1.268;221 V 0.996** 9.768+-1.103;222 R 0.982* 9.647+-1.515
15615	LOC_Os01g07600.1	M1a(neutral)	-1631.86	w0=0.00000,w1=1.00000,p0=0.70076,p1=0.29924	M2a(selection)	-1594.05	75.6133	3.80871e-17	3.79763e-16	w0=0.35476,w1=1.00000,p0=0.92058,p1=0.00000	228 A 0.989* 10.218+-1.070;300 D 0.997** 10.293+-0.670;302 E 0.988* 10.210+-1.104;305 L 0.976* 10.088+-1.532;306 H 0.986* 10.189+-1.189;308 V 0.996** 10.286+-0.717;310 C 0.998** 10.305+-0.579;311 Y 0.995** 10.275+-0.782;314 R 1.000** 10.317+-0.466;316 I 0.983* 10.161+-1.292;317 G 0.986* 10.185+-1.203;319 D 0.998** 10.300+-0.616;320 P 0.976* 10.094+-1.511
15618	LOC_Os05g11310.1	M1a(neutral)	-1261.22	w0=0.00000,w1=1.00000,p0=0.37352,p1=0.62648	M2a(selection)	-1254.56	13.3239	0.00127864	0.00321709	w0=0.00000,w1=1.00000,p0=0.43983,p1=0.00000	104 S 0.950* 2.946+-0.805;149 C 0.990* 3.041+-0.727;150 V 0.969* 2.992+-0.774;151 R 0.981* 3.023+-0.748
15630	LOC_Os11g18830.1	M1a(neutral)	-1591.13	w0=0.00000,w1=1.00000,p0=0.73150,p1=0.26850	M2a(selection)	-1568.14	45.9911	1.03077e-10	5.5579e-10	w0=0.00000,w1=1.00000,p0=0.91662,p1=0.00000	1 D 0.997** 9.849+-1.022;2 N 0.975* 9.656+-1.643;3 A 0.984* 9.733+-1.433;4 A 0.985* 9.740+-1.410;5 A 0.959* 9.505+-2.003;6 A 0.983* 9.727+-1.450;7 D 0.997** 9.848+-1.028;8 S 0.987* 9.760+-1.349;10 A 0.995** 9.833+-1.089;40 D 0.998** 9.856+-0.991;43 R 0.972* 9.626+-1.717;47 K 0.980* 9.702+-1.520
15638	LOC_Os09g27450.1	M1a(neutral)	-720.738	w0=0.00000,w1=1.00000,p0=0.86722,p1=0.13278	M2a(selection)	-706.178	29.1196	4.75068e-07	1.74176e-06	w0=0.01372,w1=1.00000,p0=0.90342,p1=0.00000	135 C 1.000** 10.150+-0.640;137 S 0.991** 10.072+-1.061;142 A 0.985* 10.014+-1.280;144 R 0.998** 10.132+-0.760;145 G 0.999** 10.139+-0.715;146 F 0.958* 9.762+-1.954;147 P 0.982* 9.982+-1.384;148 L 0.999** 10.143+-0.689;150 V 1.000** 10.150+-0.643
15651	LOC_Os12g39080.1	M1a(neutral)	-411.798	w0=0.00000,w1=1.00000,p0=0.96763,p1=0.03237	M2a(selection)	-398.677	26.2422	2.00253e-06	6.76302e-06	w0=0.00000,w1=1.00000,p0=0.96905,p1=0.00000	95 Y 0.995** 9.826+-1.117;96 R 1.000** 9.869+-0.932;97 I 0.995** 9.825+-1.122
15653	LOC_Os10g36530.1	M1a(neutral)	-1732.51	w0=0.00000,w1=1.00000,p0=0.72702,p1=0.27298	M2a(selection)	-1719.37	26.2764	1.96854e-06	6.65419e-06	w0=0.09797,w1=1.00000,p0=0.91510,p1=0.00000	4 E 0.984* 8.669+-1.808;5 S 0.957* 8.458+-2.185;32 T 0.958* 8.455+-2.182;307 Q 0.960* 8.480+-2.149;321 E 0.981* 8.645+-1.854;325 Q 0.986* 8.686+-1.772;326 Q 0.973* 8.578+-1.981
15656	LOC_Os07g38080.1	M1a(neutral)	-4031.66	w0=0.00000,w1=1.00000,p0=0.72271,p1=0.27729	M2a(selection)	-4026.04	11.2568	0.00359431	0.0085362	w0=0.00000,w1=1.00000,p0=0.97066,p1=0.00001
15657	LOC_Os01g67870.1	M1a(neutral)	-2347.75	w0=0.00000,w1=1.00000,p0=0.90427,p1=0.09573	M2a(selection)	-2343.14	9.21811	0.00996123	0.0222153	w0=0.02812,w1=1.00000,p0=0.97883,p1=0.00006	282 Q 0.977* 6.046+-2.301
15658	LOC_Os01g72560.1	M1a(neutral)	-864.421	w0=0.00000,w1=1.00000,p0=0.87049,p1=0.12951	M2a(selection)	-827.912	73.0188	1.39367e-16	1.29697e-15	w0=0.13365,w1=1.00000,p0=0.91529,p1=0.00000	2 P 0.993** 10.345+-0.844;3 G 0.981* 10.229+-1.342;5 Q 1.000** 10.411+-0.305;6 Q 1.000** 10.411+-0.305;7 D 0.997** 10.387+-0.567;8 V 0.998** 10.390+-0.539;9 H 1.000** 10.411+-0.304;10 E 1.000** 10.410+-0.320;12 E 0.978* 10.201+-1.428;13 S 1.000** 10.409+-0.332;14 R 0.989* 10.309+-1.026;15 L 1.000** 10.408+-0.346;16 N 0.999** 10.406+-0.380
15663	LOC_Os02g11820.1	M1a(neutral)	-3088.51	w0=0.00000,w1=1.00000,p0=0.69512,p1=0.30488	M2a(selection)	-3084.46	8.09856	0.0174349	0.0374002	w0=0.30539,w1=1.00000,p0=0.99812,p1=0.00000
15668	LOC_Os08g34210.1	M1a(neutral)	-2150.93	w0=0.00000,w1=1.00000,p0=0.87945,p1=0.12055	M2a(selection)	-2133.75	34.376	3.43037e-08	1.44945e-07	w0=0.00000,w1=1.00000,p0=0.96967,p1=0.00000	3 T 0.969* 9.420+-1.860;6 L 0.969* 9.416+-1.844;7 T 0.969* 9.420+-1.860;10 R 0.991** 9.608+-1.336;11 V 0.989* 9.595+-1.380;12 Q 0.995** 9.648+-1.199
15681	LOC_Os05g31690.1	M1a(neutral)	-3836.85	w0=0.00000,w1=1.00000,p0=0.64599,p1=0.35401	M2a(selection)	-3811.76	50.1829	1.26742e-11	7.37177e-11	w0=0.00000,w1=1.00000,p0=0.91760,p1=0.00000	44 D 0.966* 9.595+-1.868;111 R 0.971* 9.640+-1.766;112 A 0.979* 9.709+-1.593;120 D 0.971* 9.637+-1.774;122 E 0.958* 9.517+-2.029;166 V 0.969* 9.614+-1.824;238 Q 0.974* 9.666+-1.704;267 T 0.976* 9.677+-1.675;355 I 0.976* 9.685+-1.656;356 R 0.977* 9.689+-1.646;372 R 0.971* 9.640+-1.766;381 V 0.968* 9.608+-1.838;386 A 0.976* 9.684+-1.657;388 S 0.977* 9.687+-1.652;392 V 0.980* 9.718+-1.569;398 A 0.968* 9.608+-1.838;529 Y 0.977* 9.688+-1.649
15682	LOC_Os06g45800.1	M1a(neutral)	-105.456	w0=0.00000,w1=1.00000,p0=0.84919,p1=0.15081	M2a(selection)	-99.23	12.4529	0.00197642	0.00485286	w0=0.00000,w1=1.00000,p0=0.95814,p1=0.00000	24 A 0.983* 7.918+-2.390
15685	LOC_Os09g34870.1	M1a(neutral)	-2094.07	w0=0.00000,w1=1.00000,p0=0.74073,p1=0.25927	M2a(selection)	-2024.76	138.615	7.94634e-31	3.0876e-29	w0=0.50825,w1=1.00000,p0=0.93209,p1=0.00000	344 M 0.998** 10.463+-0.402;345 G 1.000** 10.478+-0.158;346 S 0.998** 10.460+-0.446;347 Q 0.993** 10.407+-0.834;348 W 1.000** 10.476+-0.206;349 K 0.989* 10.375+-0.998;350 G 0.999** 10.468+-0.343;351 S 0.990** 10.387+-0.942;352 L 0.998** 10.460+-0.438;353 S 0.999** 10.472+-0.287;354 C 0.998** 10.459+-0.456;355 I 0.991** 10.390+-0.927;356 G 1.000** 10.474+-0.237;357 F 0.999** 10.468+-0.337;358 A 0.988* 10.360+-1.069;359 S 0.989* 10.369+-1.026;362 C 0.997** 10.446+-0.573;365 K 1.000** 10.477+-0.179;367 V 1.000** 10.476+-0.195;368 M 0.982* 10.305+-1.285;369 R 1.000** 10.477+-0.185;370 K 1.000** 10.478+-0.152
15686	LOC_Os03g07910.1	M1a(neutral)	-1877.34	w0=0.00000,w1=1.00000,p0=0.67926,p1=0.32074	M2a(selection)	-1805.22	144.236	4.78081e-32	2.0476e-30	w0=0.03236,w1=1.00000,p0=0.84167,p1=0.00000	28 L 0.993** 10.400+-0.824;30 L 0.993** 10.400+-0.827;34 P 0.996** 10.427+-0.651;37 A 0.996** 10.429+-0.640;38 M 0.983* 10.307+-1.256;39 A 0.999** 10.462+-0.298;43 S 0.994** 10.414+-0.745;46 E 0.999** 10.458+-0.360;50 S 0.997** 10.438+-0.569;53 V 0.992** 10.391+-0.873;54 Q 0.999** 10.458+-0.363;61 S 0.999** 10.460+-0.340;62 K 0.999** 10.458+-0.361;63 F 0.994** 10.414+-0.744;64 K 0.999** 10.456+-0.391;67 L 0.994** 10.412+-0.752;68 C 0.994** 10.415+-0.738;69 Q 0.999** 10.458+-0.361;70 L 0.984* 10.313+-1.234;71 S 0.997** 10.436+-0.588;73 T 0.996** 10.428+-0.647;75 D 0.998** 10.453+-0.419;77 A 0.993** 10.406+-0.792;79 N 0.999** 10.457+-0.371;80 I 0.993** 10.406+-0.793;85 E 0.995** 10.418+-0.717;87 A 0.994** 10.414+-0.744;88 A 0.996** 10.429+-0.640
15695	LOC_Os12g38380.1	M1a(neutral)	-3218.68	w0=0.00000,w1=1.00000,p0=0.76377,p1=0.23623	M2a(selection)	-3210.17	17.0098	0.000202473	0.000566113	w0=0.00000,w1=1.00000,p0=0.94946,p1=0.00000	230 A 0.967* 8.806+-2.087;233 E 0.992** 8.992+-1.693
15697	LOC_Os05g49610.1	M1a(neutral)	-2035.96	w0=0.00000,w1=1.00000,p0=0.75599,p1=0.24401	M2a(selection)	-1996.88	78.1573	1.0675e-17	1.127e-16	w0=0.11058,w1=1.00000,p0=0.94883,p1=0.00000	397 V 0.985* 10.120+-1.241;398 T 0.997** 10.234+-0.707;399 V 0.999** 10.247+-0.613;400 K 0.996** 10.220+-0.793;401 K 0.989* 10.153+-1.111;404 N 0.983* 10.098+-1.317;405 S 0.987* 10.132+-1.197;410 A 0.984* 10.105+-1.291;411 H 0.993** 10.190+-0.953;412 V 0.985* 10.115+-1.257;419 R 0.989* 10.153+-1.113;420 P 0.997** 10.228+-0.742;424 W 0.981* 10.077+-1.385
15699	LOC_Os08g38590.1	M1a(neutral)	-1003.7	w0=0.00000,w1=1.00000,p0=0.75173,p1=0.24827	M2a(selection)	-998.381	10.6295	0.00491858	0.0114929	w0=0.00000,w1=1.00000,p0=0.90073,p1=0.00000
15701	LOC_Os04g59380.1	M1a(neutral)	-2253.09	w0=0.00000,w1=1.00000,p0=0.78669,p1=0.21331	M2a(selection)	-2189.85	126.469	3.4488e-28	1.05138e-26	w0=0.03899,w1=1.00000,p0=0.84823,p1=0.00000	54 S 0.990* 10.384+-1.001;113 A 0.990* 10.388+-0.966;232 S 0.999** 10.479+-0.278;365 S 0.997** 10.456+-0.541;366 E 0.971* 10.201+-1.646;370 R 0.989* 10.385+-0.988;372 M 0.999** 10.476+-0.321;373 L 0.992** 10.410+-0.856;375 C 0.983* 10.327+-1.224;377 V 0.993** 10.419+-0.805;378 I 0.997** 10.459+-0.517;379 A 0.992** 10.407+-0.873;380 G 0.995** 10.438+-0.686;382 V 0.997** 10.460+-0.508;385 E 0.999** 10.473+-0.368;386 E 0.974* 10.233+-1.552;387 A 0.993** 10.417+-0.817;391 A 0.999** 10.481+-0.247;393 E 0.992** 10.409+-0.859;394 E 0.982* 10.316+-1.270;396 E 0.956* 10.053+-2.026;405 T 0.996** 10.450+-0.592;406 T 0.996** 10.446+-0.624;410 Y 0.994** 10.424+-0.774;411 S 0.996** 10.446+-0.623;412 N 0.992** 10.408+-0.864;414 D 0.990** 10.392+-0.949;415 E 0.998** 10.471+-0.393;417 V 0.987* 10.365+-1.073;418 F 0.994** 10.424+-0.772;419 N 0.994** 10.429+-0.741;421 T 0.996** 10.448+-0.608;422 A 0.992** 10.410+-0.857;423 I 0.996** 10.449+-0.601;426 C 0.995** 10.434+-0.708;427 F 0.999** 10.473+-0.364;431 Y 0.994** 10.427+-0.757;432 R 0.999** 10.473+-0.365;433 A 0.995** 10.435+-0.705
15717	LOC_Os02g18630.1	M1a(neutral)	-2168.68	w0=0.00000,w1=1.00000,p0=0.69661,p1=0.30339	M2a(selection)	-2146.6	44.1688	2.56372e-10	1.32911e-09	w0=0.11130,w1=1.00000,p0=0.84565,p1=0.00000	12 S 0.995** 10.099+-0.920;16 E 0.961* 9.790+-1.886;17 A 0.962* 9.793+-1.879;21 S 0.991** 10.064+-1.081;22 S 0.987* 10.023+-1.237;31 R 0.991** 10.059+-1.099;34 L 0.961* 9.784+-1.898;37 L 0.961* 9.790+-1.885;41 T 0.992** 10.076+-1.026;42 T 0.992** 10.071+-1.047;46 A 0.983* 9.993+-1.340;50 S 0.991** 10.068+-1.063;58 S 0.983* 9.992+-1.345;61 S 0.970* 9.867+-1.701;67 R 0.992** 10.071+-1.051;68 A 0.961* 9.784+-1.898;75 L 0.960* 9.779+-1.909;78 Y 0.968* 9.853+-1.736;79 H 0.971* 9.878+-1.674;81 A 0.989* 10.043+-1.164;84 D 0.990* 10.052+-1.128;85 E 0.991** 10.064+-1.081;88 A 0.984* 9.998+-1.325;130 A 0.950* 9.689+-2.098;348 A 0.978* 9.943+-1.496
15720	LOC_Os02g43720.1	M1a(neutral)	-1308.85	w0=0.00000,w1=1.00000,p0=0.82442,p1=0.17558	M2a(selection)	-1301.12	15.4574	0.000440009	0.00117617	w0=0.00000,w1=1.00000,p0=0.97054,p1=0.00000	1 H 0.992** 8.762+-1.814;2 L 0.959* 8.521+-2.267;4 G 0.955* 8.488+-2.315
15721	LOC_Os01g61560.1	M1a(neutral)	-1262.87	w0=0.00000,w1=1.00000,p0=0.68378,p1=0.31622	M2a(selection)	-1220.33	85.0817	3.34773e-19	4.23409e-18	w0=0.32587,w1=1.00000,p0=0.90186,p1=0.00000	1 M 0.988* 10.236+-1.117;2 V 0.998** 10.336+-0.565;3 S 0.998** 10.332+-0.596;6 S 0.966* 10.031+-1.771;8 H 0.999** 10.341+-0.520;9 L 0.989* 10.253+-1.043;10 L 0.951* 9.871+-2.164;11 H 0.999** 10.341+-0.521;15 S 0.990** 10.261+-1.007;16 A 0.996** 10.313+-0.729;17 A 0.997** 10.327+-0.634;19 T 0.999** 10.339+-0.532;20 A 0.989* 10.245+-1.080;21 G 0.996** 10.310+-0.745;26 L 0.991** 10.267+-0.980
15723	LOC_Os05g41610.1	M1a(neutral)	-1572.83	w0=0.00000,w1=1.00000,p0=0.83789,p1=0.16211	M2a(selection)	-1539.67	66.3297	3.95082e-15	3.22308e-14	w0=0.00000,w1=1.00000,p0=0.83275,p1=0.08535	249 N 0.961* 9.871+-1.881;251 I 0.989* 10.137+-1.095;252 R 0.985* 10.098+-1.245;253 H 0.986* 10.111+-1.199;254 V 0.990* 10.143+-1.070;255 S 1.000** 10.232+-0.571;256 G 1.000** 10.236+-0.539;258 A 0.986* 10.106+-1.219;260 T 0.988* 10.125+-1.144;261 P 0.998** 10.218+-0.678;262 R 0.995** 10.194+-0.826;263 R 0.999** 10.223+-0.644;270 Y 0.983* 10.081+-1.306;276 N 0.950* 9.773+-2.089;277 E 0.956* 9.826+-1.979;279 Q 0.998** 10.220+-0.666
15734	LOC_Os12g37400.1	M1a(neutral)	-3380.01	w0=0.00000,w1=1.00000,p0=0.88142,p1=0.11858	M2a(selection)	-3367.39	25.2439	3.2988e-06	1.09447e-05	w0=0.00000,w1=1.00000,p0=0.96881,p1=0.00000	2 R 0.986* 8.556+-1.807;7 S 0.967* 8.412+-2.081;8 R 0.965* 8.401+-2.097;9 C 0.964* 8.387+-2.121;12 F 0.954* 8.311+-2.237;14 S 0.989* 8.573+-1.770;15 A 0.963* 8.380+-2.130
15735	LOC_Os09g32940.1	M1a(neutral)	-2119.41	w0=0.00000,w1=1.00000,p0=0.71530,p1=0.28470	M2a(selection)	-2094.19	50.4398	1.11466e-11	6.52353e-11	w0=0.00000,w1=1.00000,p0=0.75420,p1=0.18116	2 R 1.000** 9.944+-0.845;3 R 1.000** 9.942+-0.856;6 R 0.958* 9.561+-1.989;9 I 0.969* 9.666+-1.759;14 S 0.994** 9.893+-1.080;15 H 0.970* 9.672+-1.748;19 A 0.969* 9.662+-1.770;20 A 0.966* 9.630+-1.842;21 H 0.964* 9.617+-1.872;399 Q 0.969* 9.661+-1.773;400 S 0.991** 9.867+-1.180;404 V 0.982* 9.781+-1.461;405 E 0.994** 9.894+-1.074;406 Q 0.968* 9.649+-1.799
15736	LOC_Os03g25140.1	M1a(neutral)	-2815.38	w0=0.00000,w1=1.00000,p0=0.75654,p1=0.24346	M2a(selection)	-2784.06	62.637	2.50353e-14	1.86111e-13	w0=0.13807,w1=1.00000,p0=0.95307,p1=0.00000	150 A 0.973* 10.003+-1.596;151 R 0.997** 10.227+-0.727;152 T 0.975* 10.023+-1.539;154 G 0.982* 10.082+-1.357;155 K 0.965* 9.931+-1.781;156 E 0.995** 10.205+-0.851;158 L 0.985* 10.116+-1.240;159 P 0.984* 10.107+-1.274;163 E 0.969* 9.962+-1.703;168 T 0.996** 10.213+-0.807;169 I 0.988* 10.137+-1.161;170 G 0.974* 10.015+-1.563;171 K 0.952* 9.801+-2.091;172 S 0.997** 10.225+-0.735;173 E 0.995** 10.210+-0.824;526 P 0.978* 10.046+-1.472
15740	LOC_Os03g14000.1	M1a(neutral)	-2130.85	w0=0.00000,w1=1.00000,p0=0.53630,p1=0.46370	M2a(selection)	-2111.74	38.2197	5.0199e-09	2.31296e-08	w0=0.66080,w1=1.00000,p0=0.97077,p1=0.00000	27 D 0.950* 8.712+-2.347;28 H 0.970* 8.874+-2.075;50 A 0.966* 8.836+-2.142
15743	LOC_Os03g53530.1	M1a(neutral)	-997.814	w0=0.00000,w1=1.00000,p0=0.66294,p1=0.33706	M2a(selection)	-993.817	7.99536	0.0183582	0.0391579	w0=0.14258,w1=1.00000,p0=0.94068,p1=0.00000
15745	LOC_Os03g12370.1	M1a(neutral)	-1828.41	w0=0.00000,w1=1.00000,p0=0.78012,p1=0.21988	M2a(selection)	-1810.88	35.0432	2.45732e-08	1.0609e-07	w0=0.16574,w1=1.00000,p0=0.97527,p1=0.00000	19 C 0.959* 9.155+-2.125;23 P 0.969* 9.246+-1.950;24 R 0.992** 9.434+-1.493;25 R 0.970* 9.250+-1.942
15746	LOC_Os08g30930.1	M1a(neutral)	-1643.49	w0=0.00000,w1=1.00000,p0=0.78063,p1=0.21937	M2a(selection)	-1626.76	33.4546	5.43788e-08	2.24977e-07	w0=0.00000,w1=1.00000,p0=0.96368,p1=0.00000	172 N 0.956* 9.207+-2.139;322 L 0.963* 9.271+-2.018;367 V 0.994** 9.535+-1.377;368 S 0.993** 9.531+-1.388;369 T 0.962* 9.261+-2.037;370 K 0.954* 9.189+-2.171
15754	LOC_Os02g12360.1	M1a(neutral)	-2974.73	w0=0.00000,w1=1.00000,p0=0.79528,p1=0.20472	M2a(selection)	-2957.73	33.9976	4.14487e-08	1.73001e-07	w0=0.00000,w1=1.00000,p0=0.92493,p1=0.00000	520 K 0.988* 8.638+-1.701;521 G 0.984* 8.610+-1.757;527 A 0.989* 8.646+-1.682;529 K 0.987* 8.633+-1.711;531 R 0.990* 8.651+-1.673
15757	LOC_Os06g03640.1	M1a(neutral)	-1771.37	w0=0.00000,w1=1.00000,p0=0.81559,p1=0.18441	M2a(selection)	-1736.75	69.2415	9.21282e-16	7.92765e-15	w0=0.00000,w1=1.00000,p0=0.86185,p1=0.00000	1 M 0.999** 10.242+-0.577;2 L 1.000** 10.247+-0.533;3 G 1.000** 10.249+-0.518;5 S 0.995** 10.206+-0.816;9 K 0.979* 10.051+-1.439;10 K 0.999** 10.241+-0.583;11 G 0.975* 10.017+-1.539;15 K 0.990** 10.155+-1.064;17 G 0.994** 10.196+-0.867;18 S 0.993** 10.188+-0.912;19 M 0.994** 10.189+-0.901;24 P 0.983* 10.089+-1.315;30 A 0.981* 10.071+-1.373;31 A 0.959* 9.865+-1.919;32 A 0.959* 9.865+-1.919;34 A 0.993** 10.189+-0.908;39 G 0.997** 10.218+-0.746;41 K 0.991** 10.164+-1.025;44 A 0.994** 10.193+-0.883;262 L 0.967* 9.940+-1.749;274 Q 0.979* 10.054+-1.429;279 A 0.999** 10.238+-0.609
15772	LOC_Os01g13870.1	M1a(neutral)	-2565.95	w0=0.00000,w1=1.00000,p0=0.70363,p1=0.29637	M2a(selection)	-2541.87	48.1551	3.49341e-11	1.96224e-10	w0=0.00000,w1=1.00000,p0=0.68259,p1=0.23493	39 H 0.993** 7.136+-1.915;43 L 0.956* 6.885+-2.204;46 A 0.950* 6.851+-2.248;48 L 0.981* 7.050+-2.021;49 A 0.966* 6.948+-2.132;252 Q 0.982* 7.064+-2.011;368 G 0.975* 7.015+-2.070;373 A 0.979* 7.042+-2.036;388 D 0.968* 6.962+-2.121;389 P 0.997** 7.161+-1.879;390 N 0.997** 7.157+-1.885;391 G 0.984* 7.077+-1.997
15773	LOC_Os10g30590.1	M1a(neutral)	-1811.48	w0=0.00000,w1=1.00000,p0=0.86861,p1=0.13139	M2a(selection)	-1804.24	14.4893	0.00071398	0.00185842	w0=0.00000,w1=1.00000,p0=0.95469,p1=0.00000
15778	LOC_Os03g18840.1	M1a(neutral)	-2974.97	w0=0.00000,w1=1.00000,p0=0.77089,p1=0.22911	M2a(selection)	-2950.02	49.8984	1.46119e-11	8.42083e-11	w0=0.07991,w1=1.00000,p0=0.94694,p1=0.00000	4 P 0.995** 10.018+-0.945;5 R 0.980* 9.875+-1.479;6 S 0.980* 9.880+-1.455;8 S 0.996** 10.023+-0.918;10 L 0.992** 9.989+-1.074;12 S 0.973* 9.816+-1.632;600 L 0.977* 9.853+-1.534;602 T 0.981* 9.890+-1.424;604 M 0.992** 9.990+-1.069;608 N 0.968* 9.774+-1.739;610 W 0.962* 9.718+-1.870;611 T 0.970* 9.793+-1.693;614 I 0.970* 9.792+-1.695
15779	LOC_Os04g54474.1	M1a(neutral)	-1822.28	w0=0.00000,w1=1.00000,p0=0.78717,p1=0.21283	M2a(selection)	-1801.34	41.8841	8.03506e-10	3.98476e-09	w0=0.00000,w1=1.00000,p0=0.84789,p1=0.07049	320 D 0.990** 9.986+-1.157;321 H 0.974* 9.838+-1.619;323 R 0.994** 10.019+-1.017;326 T 0.985* 9.937+-1.328;331 H 0.994** 10.025+-0.992;332 R 0.988* 9.965+-1.245;334 L 0.996** 10.039+-0.930;336 T 0.990** 9.989+-1.142;338 Q 0.984* 9.930+-1.352;348 D 0.959* 9.697+-1.949;350 F 0.977* 9.866+-1.544;351 Q 0.954* 9.657+-2.033;362 A 0.988* 9.964+-1.238
15794	LOC_Os03g54100.1	M1a(neutral)	-1161.33	w0=0.00000,w1=1.00000,p0=0.67077,p1=0.32923	M2a(selection)	-1133.84	54.9763	1.1536e-12	7.41966e-12	w0=0.16113,w1=1.00000,p0=0.87835,p1=0.00000	178 T 0.996** 10.207+-0.774;180 R 0.973* 9.981+-1.634;184 S 0.998** 10.221+-0.688;188 S 0.998** 10.221+-0.688;192 I 0.985* 10.104+-1.244;193 T 0.983* 10.079+-1.331;195 L 0.951* 9.771+-2.126;196 G 0.980* 10.049+-1.430;201 K 0.998** 10.219+-0.699;203 D 0.983* 10.081+-1.326;206 H 0.988* 10.130+-1.148;207 S 0.993** 10.177+-0.941;208 G 0.959* 9.857+-1.941;210 L 0.996** 10.208+-0.774;212 P 0.992** 10.166+-0.993
15795	LOC_Os03g51690.1	M1a(neutral)	-1132.54	w0=0.00000,w1=1.00000,p0=0.80173,p1=0.19827	M2a(selection)	-1118.2	28.6824	5.91159e-07	2.14651e-06	w0=0.08786,w1=1.00000,p0=0.92318,p1=0.00000	25 E 0.995** 9.672+-1.238;29 G 0.956* 9.328+-2.101;32 P 0.961* 9.369+-2.015;39 T 0.987* 9.606+-1.459;41 V 0.994** 9.665+-1.264;45 M 0.961* 9.372+-2.004
15796	LOC_Os03g17900.1	M1a(neutral)	-1832.63	w0=0.00000,w1=1.00000,p0=0.68451,p1=0.31549	M2a(selection)	-1827.92	9.41966	0.00900633	0.0202293	w0=0.00000,w1=1.00000,p0=0.93103,p1=0.00000
15801	LOC_Os04g35800.1	M1a(neutral)	-960.027	w0=0.00000,w1=1.00000,p0=0.75095,p1=0.24905	M2a(selection)	-921.106	77.8414	1.25013e-17	1.31246e-16	w0=0.00000,w1=1.00000,p0=0.85733,p1=0.00000	1 R 0.999** 10.368+-0.490;2 D 0.991** 10.296+-0.958;3 S 0.999** 10.369+-0.480;5 V 0.995** 10.330+-0.777;6 T 0.998** 10.366+-0.511;7 A 0.991** 10.293+-0.974;8 C 0.992** 10.306+-0.906;13 R 0.993** 10.317+-0.849;14 N 0.998** 10.365+-0.522;15 N 0.993** 10.315+-0.859;16 C 0.992** 10.309+-0.893;17 F 0.998** 10.359+-0.573;22 H 0.988* 10.264+-1.100;23 P 0.998** 10.363+-0.542;24 P 0.991** 10.296+-0.956;25 P 0.998** 10.366+-0.512;27 I 0.977* 10.163+-1.476;28 Q 0.998** 10.366+-0.509;29 E 0.989* 10.275+-1.055
15805	LOC_Os01g46270.1	M1a(neutral)	-1349.4	w0=0.00000,w1=1.00000,p0=0.84418,p1=0.15582	M2a(selection)	-1313.12	72.56	1.75308e-16	1.61945e-15	w0=0.04731,w1=1.00000,p0=0.91994,p1=0.00000	269 S 1.000** 10.220+-0.593;270 F 0.965* 9.903+-1.784;271 M 0.986* 10.091+-1.235;272 V 0.985* 10.086+-1.254;275 I 0.997** 10.197+-0.752;279 F 0.982* 10.057+-1.354;280 F 0.965* 9.903+-1.784;281 G 0.987* 10.107+-1.174;284 M 0.999** 10.214+-0.641;287 G 0.993** 10.158+-0.958;289 D 0.996** 10.189+-0.798
15806	LOC_Os04g40740.1	M1a(neutral)	-2779.15	w0=0.00000,w1=1.00000,p0=0.48427,p1=0.51573	M2a(selection)	-2775.15	7.99372	0.0183732	0.0391678	w0=0.53844,w1=1.00000,p0=0.99561,p1=0.00000
15812	LOC_Os01g13810.1	M1a(neutral)	-1269.57	w0=0.00000,w1=1.00000,p0=0.87883,p1=0.12117	M2a(selection)	-1263.28	12.5772	0.00185738	0.00457249	w0=0.08240,w1=1.00000,p0=0.98182,p1=0.00000	1 A 0.955* 8.004+-2.372;2 L 0.984* 8.207+-2.062;294 V 0.995** 8.285+-1.924
15815	LOC_Os04g56790.1	M1a(neutral)	-2841.54	w0=0.00000,w1=1.00000,p0=0.69456,p1=0.30544	M2a(selection)	-2793.37	96.3248	1.21153e-21	1.90261e-20	w0=0.00000,w1=1.00000,p0=0.73243,p1=0.15834	1 M 0.978* 10.116+-1.471;2 G 1.000** 10.323+-0.444;3 A 1.000** 10.325+-0.423;4 S 0.995** 10.274+-0.810;5 T 0.986* 10.186+-1.227;6 S 0.999** 10.312+-0.542;8 S 1.000** 10.324+-0.434;9 N 1.000** 10.325+-0.423;13 E 0.995** 10.283+-0.754;15 Q 0.996** 10.292+-0.696;16 E 0.996** 10.286+-0.734;19 T 0.971* 10.054+-1.628;20 L 0.983* 10.163+-1.292;22 S 0.993** 10.257+-0.901;23 A 0.984* 10.174+-1.252;30 L 0.996** 10.290+-0.707;33 A 0.995** 10.277+-0.790;34 F 0.966* 10.009+-1.744;35 S 0.996** 10.292+-0.699;36 R 0.997** 10.292+-0.699;38 N 0.991** 10.236+-1.002;40 S 0.969* 10.037+-1.672;41 L 0.964* 9.979+-1.842;42 A 0.995** 10.276+-0.796;46 S 0.983* 10.168+-1.274;51 A 0.993** 10.261+-0.881;52 F 0.994** 10.270+-0.828;55 D 0.968* 10.029+-1.695;58 P 0.984* 10.173+-1.258;62 R 0.996** 10.285+-0.743;63 F 0.982* 10.158+-1.309;67 V 0.987* 10.204+-1.140;71 G 0.980* 10.141+-1.368;72 P 0.996** 10.284+-0.749;76 D 0.994** 10.270+-0.826;78 A 0.986* 10.192+-1.188;326 Q 0.964* 9.989+-1.793
15817	LOC_Os09g28110.1	M1a(neutral)	-2662.73	w0=0.00000,w1=1.00000,p0=0.65099,p1=0.34901	M2a(selection)	-2604.01	117.438	3.15328e-26	7.47466e-25	w0=0.12984,w1=1.00000,p0=0.83444,p1=0.00001	1 M 0.998** 10.452+-0.428;6 A 0.997** 10.441+-0.536;8 L 0.972* 10.188+-1.644;10 I 0.999** 10.457+-0.371;11 A 0.998** 10.451+-0.443;65 D 0.962* 10.093+-1.898;292 Q 0.986* 10.332+-1.145;294 S 0.995** 10.417+-0.720;297 Q 0.999** 10.454+-0.405;298 H 0.987* 10.348+-1.078;304 S 0.997** 10.440+-0.547;305 S 0.995** 10.418+-0.714;308 P 0.995** 10.423+-0.675;312 P 0.995** 10.423+-0.675;314 V 1.000** 10.464+-0.262;315 S 0.994** 10.410+-0.765;319 P 0.995** 10.417+-0.720;320 A 0.997** 10.435+-0.591;321 P 0.992** 10.395+-0.850;324 Y 0.996** 10.426+-0.652;325 M 0.984* 10.316+-1.208;326 N 0.992** 10.394+-0.854;329 L 0.998** 10.452+-0.431;330 S 0.996** 10.433+-0.600;331 P 0.994** 10.410+-0.763;335 D 0.994** 10.408+-0.775;337 I 1.000** 10.463+-0.277;338 P 0.995** 10.422+-0.686;339 C 0.999** 10.454+-0.405;341 T 0.998** 10.446+-0.486;342 G 0.993** 10.403+-0.806;414 R 0.991** 10.379+-0.953;415 P 0.998** 10.450+-0.446;417 T 0.994** 10.408+-0.778;418 P 0.998** 10.446+-0.487;421 K 0.991** 10.378+-0.937;424 Q 0.999** 10.461+-0.317;425 K 0.990* 10.367+-1.005;427 K 0.993** 10.400+-0.822;429 P 0.998** 10.451+-0.442;430 P 0.993** 10.404+-0.796;431 S 0.998** 10.449+-0.462;433 A 0.993** 10.402+-0.808;435 S 0.997** 10.437+-0.573;437 Y 0.991** 10.379+-0.932;438 S 0.996** 10.434+-0.594;441 S 0.999** 10.454+-0.404
15824	LOC_Os07g38840.1	M1a(neutral)	-2045.65	w0=0.00000,w1=1.00000,p0=0.80447,p1=0.19553	M2a(selection)	-2021.51	48.2686	3.30073e-11	1.86234e-10	w0=0.00000,w1=1.00000,p0=0.79131,p1=0.14075	11 I 0.997** 9.990+-0.887;12 D 0.976* 9.799+-1.565;27 G 0.967* 9.713+-1.788;28 L 0.999** 10.004+-0.810;29 L 0.989* 9.917+-1.201;30 A 0.968* 9.718+-1.775;31 P 0.997** 9.989+-0.890;32 P 0.972* 9.760+-1.671;33 L 0.998** 9.999+-0.840;35 Y 1.000** 10.013+-0.761;36 A 1.000** 10.012+-0.765;155 G 0.982* 9.854+-1.409;156 G 0.982* 9.854+-1.409;157 G 0.982* 9.854+-1.409;162 N 0.985* 9.878+-1.327
15827	LOC_Os09g20330.1	M1a(neutral)	-1620.48	w0=0.00000,w1=1.00000,p0=0.67655,p1=0.32345	M2a(selection)	-1577.42	86.1197	1.99227e-19	2.60725e-18	w0=0.00000,w1=1.00000,p0=0.61066,p1=0.31014	74 H 0.962* 9.717+-1.892;243 A 0.969* 9.787+-1.716;245 H 0.999** 10.060+-0.749;246 H 1.000** 10.066+-0.713;247 Q 0.998** 10.049+-0.814;250 S 0.999** 10.057+-0.769;251 P 0.958* 9.687+-1.942;254 M 0.988* 9.960+-1.205;255 A 0.992** 9.997+-1.065;257 S 0.989* 9.966+-1.186;258 N 1.000** 10.066+-0.714;260 T 0.998** 10.049+-0.815;261 T 0.999** 10.061+-0.749
15828	LOC_Os08g41010.1	M1a(neutral)	-1331.1	w0=0.00000,w1=1.00000,p0=0.86751,p1=0.13249	M2a(selection)	-1323.53	15.1406	0.00051555	0.00137165	w0=0.10451,w1=1.00000,p0=0.99195,p1=0.00000	290 L 0.981* 7.901+-2.315;291 S 0.974* 7.859+-2.375
15832	LOC_Os09g27910.1	M1a(neutral)	-1839.86	w0=0.00000,w1=1.00000,p0=0.88015,p1=0.11985	M2a(selection)	-1820.61	38.5038	4.35528e-09	2.01722e-08	w0=0.05313,w1=1.00000,p0=0.96356,p1=0.00000	279 L 0.952* 9.285+-2.165;281 M 0.976* 9.499+-1.728;283 G 0.992** 9.642+-1.299;287 A 0.952* 9.287+-2.150;289 D 0.988* 9.606+-1.417
15837	LOC_Os05g36360.1	M1a(neutral)	-875.13	w0=0.00000,w1=1.00000,p0=0.68035,p1=0.31965	M2a(selection)	-871.201	7.85876	0.0196559	0.041643	w0=0.23245,w1=1.00000,p0=0.95749,p1=0.00000	85 V 0.958* 7.850+-2.519
15841	LOC_Os01g53720.2	M1a(neutral)	-2458.43	w0=0.00000,w1=1.00000,p0=0.77459,p1=0.22541	M2a(selection)	-2395.33	126.191	3.96289e-28	1.18541e-26	w0=0.00000,w1=1.00000,p0=0.94813,p1=0.00058	1 M 0.988* 10.186+-1.117;6 S 0.991** 10.210+-1.013;7 R 0.991** 10.214+-0.993;8 A 0.991** 10.215+-0.990;12 A 0.996** 10.254+-0.783;13 S 0.998** 10.274+-0.651;15 S 0.991** 10.209+-1.018;18 S 0.998** 10.272+-0.667;19 A 0.998** 10.276+-0.642;20 P 0.998** 10.273+-0.663;22 R 0.991** 10.211+-1.008;23 C 0.991** 10.210+-1.012
15843	LOC_Os08g33350.1	M1a(neutral)	-1262.68	w0=0.00000,w1=1.00000,p0=0.62037,p1=0.37963	M2a(selection)	-1251.83	21.6825	1.95749e-05	6.05232e-05	w0=0.00000,w1=1.00000,p0=0.80413,p1=0.00000	208 L 0.998** 7.410+-1.682;214 L 0.986* 7.329+-1.817;217 I 0.984* 7.318+-1.832
15846	LOC_Os02g10110.1	M1a(neutral)	-2239.05	w0=0.00000,w1=1.00000,p0=0.67148,p1=0.32852	M2a(selection)	-2214.85	48.3958	3.09736e-11	1.75285e-10	w0=0.18560,w1=1.00000,p0=0.91449,p1=0.00000	1 L 0.993** 9.538+-1.249;2 I 0.979* 9.418+-1.597;4 G 0.983* 9.449+-1.516;7 L 0.995** 9.558+-1.183;9 S 0.997** 9.574+-1.123;16 S 0.979* 9.419+-1.593;20 N 0.974* 9.371+-1.711;21 A 0.973* 9.360+-1.735;22 K 0.996** 9.570+-1.138;29 E 0.994** 9.554+-1.195;30 K 0.964* 9.281+-1.904;410 S 0.993** 9.541+-1.240;412 S 0.993** 9.541+-1.240;413 A 0.982* 9.445+-1.526;416 G 0.997** 9.572+-1.128;419 S 0.969* 9.325+-1.814;421 R 0.997** 9.576+-1.117
15848	LOC_Os08g45200.1	M1a(neutral)	-2962.39	w0=0.00000,w1=1.00000,p0=0.58004,p1=0.41996	M2a(selection)	-2948.06	28.6628	5.96981e-07	2.16556e-06	w0=0.46352,w1=1.00000,p0=0.98608,p1=0.00000	289 G 0.951* 8.941+-2.286;290 A 0.975* 9.140+-1.923;292 S 0.989* 9.258+-1.656
15853	LOC_Os11g04940.1	M1a(neutral)	-1633.41	w0=0.00000,w1=1.00000,p0=0.63750,p1=0.36250	M2a(selection)	-1629.31	8.19299	0.0166309	0.0357218	w0=0.00000,w1=1.00000,p0=0.69091,p1=0.00000	181 A 0.954* 2.969+-1.249
15861	LOC_Os03g06370.1	M1a(neutral)	-1965.72	w0=0.00000,w1=1.00000,p0=0.66963,p1=0.33037	M2a(selection)	-1926.04	79.3593	5.8527e-18	6.43114e-17	w0=0.29675,w1=1.00000,p0=0.92497,p1=0.00000	19 K 0.993** 10.226+-0.937;22 G 0.974* 10.048+-1.584;25 Q 0.998** 10.278+-0.624;29 R 0.989* 10.192+-1.091;32 C 0.998** 10.280+-0.607;33 R 0.987* 10.170+-1.179;39 R 0.998** 10.278+-0.625;41 G 0.970* 10.006+-1.700;42 D 0.974* 10.046+-1.590;43 D 0.985* 10.158+-1.225;46 G 0.989* 10.191+-1.095;47 E 0.998** 10.277+-0.633;48 G 0.992** 10.218+-0.976;50 S 0.987* 10.178+-1.148;51 L 0.986* 10.167+-1.192
15863	LOC_Os01g72340.1	M1a(neutral)	-4211.73	w0=0.00000,w1=1.00000,p0=0.78028,p1=0.21972	M2a(selection)	-4205.63	12.2148	0.00222635	0.00542412	w0=0.03670,w1=1.00000,p0=0.93161,p1=0.00000	2 E 0.974* 6.639+-2.065;3 A 0.954* 6.538+-2.193
15883	LOC_Os07g01230.1	M1a(neutral)	-2086.22	w0=0.00000,w1=1.00000,p0=0.78300,p1=0.21700	M2a(selection)	-2082.08	8.29542	0.0158006	0.034147	w0=0.21063,w1=1.00000,p0=0.99723,p1=0.00000	445 A 0.953* 5.926+-2.722
15906	LOC_Os01g54940.1	M1a(neutral)	-1295.32	w0=0.00000,w1=1.00000,p0=0.69785,p1=0.30215	M2a(selection)	-1283.72	23.2074	9.13245e-06	2.90221e-05	w0=0.09627,w1=1.00000,p0=0.93760,p1=0.00000	2 R 0.992** 9.222+-1.560;6 P 0.976* 9.087+-1.876;269 K 0.985* 9.159+-1.712
15911	LOC_Os09g32180.1	M1a(neutral)	-2868.9	w0=0.00000,w1=1.00000,p0=0.64198,p1=0.35802	M2a(selection)	-2810.21	117.387	3.23374e-26	7.57017e-25	w0=0.03197,w1=1.00000,p0=0.76554,p1=0.00000	1 S 0.998** 10.473+-0.415;2 H 0.998** 10.475+-0.402;5 N 0.998** 10.472+-0.432;7 L 0.984* 10.337+-1.225;9 I 0.967* 10.169+-1.751;13 Y 0.998** 10.472+-0.427;16 I 0.955* 10.046+-2.050;17 M 0.999** 10.484+-0.265;21 F 0.999** 10.478+-0.357;22 L 0.977* 10.269+-1.457;25 T 0.996** 10.456+-0.582;26 I 0.984* 10.337+-1.217;27 W 0.994** 10.438+-0.712;32 C 0.999** 10.484+-0.263;34 H 0.999** 10.481+-0.311;36 Q 0.979* 10.281+-1.423;37 A 0.996** 10.455+-0.587;39 K 0.989* 10.387+-1.005;42 D 0.995** 10.439+-0.707;45 Y 0.997** 10.463+-0.519;47 S 1.000** 10.486+-0.233;50 D 0.990* 10.392+-0.969;51 A 0.995** 10.440+-0.703;53 L 0.984* 10.331+-1.240;54 K 0.980* 10.295+-1.369;55 V 0.978* 10.272+-1.448;56 L 0.978* 10.275+-1.439;57 R 0.999** 10.484+-0.263;60 D 0.984* 10.342+-1.186;63 E 0.991** 10.406+-0.898;64 V 0.998** 10.472+-0.426;65 L 0.993** 10.428+-0.778;67 Y 0.990** 10.397+-0.948;72 L 0.984* 10.331+-1.240;73 S 0.998** 10.469+-0.461;79 E 0.998** 10.470+-0.457;80 R 0.999** 10.483+-0.289;81 I 0.978* 10.272+-1.447;82 D 0.991** 10.401+-0.923;83 E 0.995** 10.447+-0.653;85 F 0.989* 10.382+-1.018;86 V 0.994** 10.432+-0.753;87 S 0.999** 10.482+-0.294;88 L 0.977* 10.269+-1.457;89 S 0.999** 10.482+-0.306;90 T 0.991** 10.409+-0.885;91 N 0.999** 10.481+-0.320;96 G 0.998** 10.476+-0.384;97 V 0.990* 10.395+-0.957;99 A 0.996** 10.455+-0.590;100 L 0.998** 10.467+-0.487;107 R 0.995** 10.443+-0.681;109 A 0.980* 10.297+-1.367;110 R 0.998** 10.470+-0.461;112 M 0.998** 10.470+-0.458;114 K 0.990** 10.397+-0.945;115 L 0.992** 10.419+-0.831;116 R 0.994** 10.436+-0.727;166 Y 0.988* 10.376+-1.044;461 S 0.993** 10.423+-0.806;463 C 0.993** 10.421+-0.816;471 Q 0.988* 10.380+-1.025;473 H 0.990* 10.393+-0.967
15919	LOC_Os04g02620.1	M1a(neutral)	-624.731	w0=0.00000,w1=1.00000,p0=0.91087,p1=0.08913	M2a(selection)	-594.188	61.0849	5.43981e-14	3.95804e-13	w0=0.06241,w1=1.00000,p0=0.95291,p1=0.00000	125 Y 0.986* 10.069+-1.251;126 R 1.000** 10.199+-0.611;127 L 0.971* 9.930+-1.672;128 R 1.000** 10.198+-0.622;129 K 0.996** 10.163+-0.841;130 H 1.000** 10.201+-0.595
15930	LOC_Os02g39960.1	M1a(neutral)	-1794.6	w0=0.00000,w1=1.00000,p0=0.80482,p1=0.19518	M2a(selection)	-1788.57	12.0555	0.00241091	0.00585485	w0=0.00000,w1=1.00000,p0=0.87175,p1=0.00000	77 A 0.964* 5.515+-1.957
15932	LOC_Os02g36500.1	M1a(neutral)	-1332.26	w0=0.00000,w1=1.00000,p0=0.76228,p1=0.23772	M2a(selection)	-1298.5	67.5094	2.19043e-15	1.82246e-14	w0=0.08475,w1=1.00000,p0=0.91400,p1=0.00000	11 I 0.999** 10.234+-0.614;12 T 0.998** 10.221+-0.704;13 P 0.975* 10.006+-1.579;15 T 0.988* 10.134+-1.140;18 E 0.984* 10.099+-1.272;19 A 0.988* 10.130+-1.156;20 E 0.956* 9.826+-2.029;22 L 0.999** 10.230+-0.641;23 T 0.993** 10.178+-0.952;24 K 0.998** 10.223+-0.694;26 K 0.998** 10.226+-0.670;27 M 0.991** 10.156+-1.058;31 S 0.992** 10.167+-1.000
15936	LOC_Os04g59510.1	M1a(neutral)	-1642.56	w0=0.00000,w1=1.00000,p0=0.75082,p1=0.24918	M2a(selection)	-1627.24	30.6319	2.23033e-07	8.55149e-07	w0=0.42269,w1=1.00000,p0=0.98827,p1=0.00000	374 V 0.997** 8.917+-1.755
15937	LOC_Os09g29160.1	M1a(neutral)	-2028.27	w0=0.00000,w1=1.00000,p0=0.83483,p1=0.16517	M2a(selection)	-1965.66	125.228	6.41423e-28	1.88869e-26	w0=0.00000,w1=1.00000,p0=0.87545,p1=0.00000	240 S 0.991** 10.364+-0.907;363 G 0.989* 10.344+-1.007;364 E 0.984* 10.291+-1.224;366 C 0.999** 10.434+-0.407;368 G 0.977* 10.227+-1.455;372 I 0.999** 10.440+-0.327;373 L 0.994** 10.391+-0.752;374 S 0.998** 10.431+-0.441;375 C 0.997** 10.413+-0.599;376 Y 0.998** 10.429+-0.462;377 N 0.996** 10.410+-0.624;382 H 0.994** 10.384+-0.796;385 A 0.997** 10.421+-0.533;386 A 0.983* 10.282+-1.257;388 V 0.983* 10.288+-1.235;389 F 0.997** 10.414+-0.597;392 A 0.994** 10.393+-0.745;393 K 0.999** 10.436+-0.375;394 E 0.981* 10.263+-1.326;396 K 0.995** 10.395+-0.728;397 A 0.995** 10.401+-0.690;400 S 0.993** 10.375+-0.849;404 T 0.997** 10.418+-0.564;407 R 0.983* 10.273+-1.314;408 E 0.999** 10.432+-0.427;409 A 0.994** 10.385+-0.793;413 Q 0.994** 10.388+-0.774;414 C 0.994** 10.386+-0.784
15944	LOC_Os04g01810.1	M1a(neutral)	-1502.17	w0=0.00000,w1=1.00000,p0=0.84876,p1=0.15124	M2a(selection)	-1438.63	127.094	2.52289e-28	7.79408e-27	w0=0.42844,w1=1.00000,p0=0.94073,p1=0.00000	1 W 0.990** 10.364+-0.964;2 T 0.999** 10.450+-0.348;3 E 0.998** 10.440+-0.460;4 Y 0.992** 10.386+-0.853;5 F 1.000** 10.457+-0.225;6 I 0.989* 10.354+-1.014;7 N 0.990** 10.364+-0.967;8 A 0.999** 10.450+-0.337;9 P 1.000** 10.458+-0.207;10 A 1.000** 10.456+-0.235;11 L 0.969* 10.158+-1.694;12 S 0.999** 10.449+-0.349;13 C 1.000** 10.458+-0.211;14 S 0.979* 10.259+-1.388;15 C 1.000** 10.456+-0.244;16 Q 0.999** 10.450+-0.341;134 G 0.988* 10.342+-1.065
15952	LOC_Os01g44050.1	M1a(neutral)	-2142.13	w0=0.00000,w1=1.00000,p0=0.38194,p1=0.61806	M2a(selection)	-2133.45	17.3491	0.000170881	0.000483252	w0=0.00000,w1=1.00000,p0=0.37665,p1=0.42423	6 R 0.962* 5.262+-2.515;118 P 0.963* 5.268+-2.512
15963	LOC_Os01g70950.1	M1a(neutral)	-2975.7	w0=0.00000,w1=1.00000,p0=0.83315,p1=0.16685	M2a(selection)	-2861.04	229.318	1.60041e-50	2.51331e-48	w0=0.19301,w1=1.00000,p0=0.94296,p1=0.00000	2 I 1.000** 10.493+-0.101;3 T 0.979* 10.297+-1.357;4 L 1.000** 10.493+-0.114;5 E 1.000** 10.492+-0.142;6 V 0.979* 10.295+-1.366;7 A 0.986* 10.364+-1.107;8 F 0.998** 10.475+-0.424;9 I 0.987* 10.373+-1.068;10 D 1.000** 10.492+-0.134;11 I 1.000** 10.490+-0.198;12 V 1.000** 10.493+-0.089;13 W 1.000** 10.493+-0.082;14 M 1.000** 10.491+-0.183;15 S 0.985* 10.350+-1.163;16 A 1.000** 10.493+-0.101;17 G 1.000** 10.492+-0.146;18 M 1.000** 10.490+-0.207;19 V 1.000** 10.493+-0.089;20 S 0.984* 10.345+-1.184;21 S 1.000** 10.492+-0.141;23 L 0.984* 10.342+-1.197;24 N 1.000** 10.492+-0.145;25 F 1.000** 10.492+-0.146;27 S 1.000** 10.493+-0.087;28 Y 0.999** 10.481+-0.348;34 P 0.992** 10.416+-0.861;42 L 0.994** 10.432+-0.773
15967	LOC_Os09g36870.1	M1a(neutral)	-1835.75	w0=0.00000,w1=1.00000,p0=0.85425,p1=0.14575	M2a(selection)	-1827.75	15.995	0.000336305	0.000913209	w0=0.00000,w1=1.00000,p0=0.88207,p1=0.07047	205 E 0.970* 8.360+-2.014;209 C 0.985* 8.467+-1.815;210 N 0.985* 8.470+-1.807;212 Y 0.962* 8.292+-2.124;213 S 0.983* 8.452+-1.844
15979	LOC_Os02g15160.1	M1a(neutral)	-1209.06	w0=0.00000,w1=1.00000,p0=0.80423,p1=0.19577	M2a(selection)	-1196.33	25.4647	2.95394e-06	9.84385e-06	w0=0.02735,w1=1.00000,p0=0.93738,p1=0.00000	1 Y 0.989* 9.078+-1.600;3 F 0.979* 8.996+-1.793;4 F 0.997** 9.143+-1.430;84 L 0.951* 8.768+-2.218
15980	LOC_Os07g02520.1	M1a(neutral)	-2344.78	w0=0.00000,w1=1.00000,p0=0.66985,p1=0.33015	M2a(selection)	-2299.41	90.7311	1.98605e-20	2.84617e-19	w0=0.50938,w1=1.00000,p0=0.95496,p1=0.00000	352 E 0.987* 10.129+-1.178;471 F 0.987* 10.130+-1.172;473 F 0.997** 10.220+-0.738;475 S 0.988* 10.135+-1.152;476 W 0.999** 10.237+-0.625;481 G 0.998** 10.226+-0.701;484 W 0.969* 9.955+-1.720;486 I 0.991** 10.163+-1.036;487 S 0.988* 10.138+-1.140;489 I 0.979* 10.051+-1.448;492 P 0.989* 10.142+-1.126;495 V 0.974* 10.007+-1.577;496 K 0.989* 10.142+-1.126;497 S 0.988* 10.135+-1.152
15981	LOC_Os05g44360.1	M1a(neutral)	-3462.35	w0=0.00000,w1=1.00000,p0=0.93307,p1=0.06693	M2a(selection)	-3447.97	28.7436	5.73338e-07	2.08582e-06	w0=0.04165,w1=1.00000,p0=0.99445,p1=0.00000	3 H 0.988* 4.985+-2.403
15986	LOC_Os03g56510.1	M1a(neutral)	-2528.95	w0=0.00531,w1=1.00000,p0=0.45468,p1=0.54532	M2a(selection)	-2502.01	53.8791	1.99661e-12	1.24796e-11	w0=0.00000,w1=1.00000,p0=0.44245,p1=0.47808	21 H 0.951* 9.583+-2.095;133 G 0.997** 9.994+-0.924;137 G 0.961* 9.667+-1.918;142 I 0.966* 9.719+-1.799;145 D 0.984* 9.873+-1.388;148 H 0.982* 9.855+-1.442;150 K 0.991** 9.942+-1.151;154 M 0.996** 9.984+-0.973
15991	LOC_Os01g65420.1	M1a(neutral)	-1523.8	w0=0.00000,w1=1.00000,p0=0.69977,p1=0.30023	M2a(selection)	-1514.19	19.2036	6.76065e-05	0.000198141	w0=0.00000,w1=1.00000,p0=0.73375,p1=0.00000	186 A 0.997** 7.374+-1.596;189 S 0.979* 7.256+-1.798;202 T 0.988* 7.320+-1.694;204 S 0.980* 7.267+-1.785;208 S 0.972* 7.217+-1.862;209 T 0.980* 7.271+-1.783;212 S 0.960* 7.129+-1.977;216 R 0.971* 7.199+-1.908;219 M 0.954* 7.087+-2.034;223 R 0.993** 7.348+-1.649;225 K 0.954* 7.093+-2.057;246 G 0.969* 7.195+-1.896;248 P 0.961* 7.138+-1.971;250 V 0.970* 7.198+-1.887;252 S 0.964* 7.163+-1.940
16005	LOC_Os07g14530.1	M1a(neutral)	-3039.53	w0=0.00000,w1=1.00000,p0=0.88550,p1=0.11450	M2a(selection)	-3031.07	16.9266	0.000211075	0.000587983	w0=0.03454,w1=1.00000,p0=0.95775,p1=0.02641	143 A 0.962* 7.953+-2.255;663 L 0.984* 8.101+-2.030;667 L 0.985* 8.109+-2.006;670 S 0.961* 7.950+-2.286
16010	LOC_Os04g44430.1	M1a(neutral)	-2532.69	w0=0.00000,w1=1.00000,p0=0.66082,p1=0.33918	M2a(selection)	-2450.73	163.904	2.56228e-36	1.3996e-34	w0=0.14137,w1=1.00000,p0=0.82270,p1=0.00000	207 N 0.999** 10.490+-0.253;208 S 0.998** 10.479+-0.411;209 R 0.989* 10.392+-1.006;210 T 0.996** 10.454+-0.636;214 P 0.996** 10.455+-0.627;215 S 0.996** 10.460+-0.588;216 C 0.996** 10.459+-0.601;217 K 0.999** 10.490+-0.240;218 F 0.994** 10.435+-0.763;219 R 0.989* 10.392+-1.006;220 S 0.996** 10.461+-0.580;222 S 0.999** 10.489+-0.274;224 I 0.989* 10.386+-1.034;225 T 0.995** 10.452+-0.649;226 L 0.995** 10.451+-0.670;227 P 0.999** 10.490+-0.256;228 S 0.996** 10.460+-0.593;229 P 0.999** 10.484+-0.339;231 D 0.999** 10.489+-0.263;233 A 0.996** 10.460+-0.592;234 R 0.996** 10.459+-0.600;236 P 0.999** 10.486+-0.321;237 S 0.999** 10.488+-0.285;239 S 0.995** 10.446+-0.695;241 P 0.997** 10.466+-0.535;242 S 0.995** 10.452+-0.648;244 V 0.998** 10.479+-0.409;246 A 0.999** 10.489+-0.270;249 R 0.990** 10.400+-0.969;253 Q 0.993** 10.429+-0.799;255 A 0.996** 10.460+-0.592;256 V 0.992** 10.423+-0.833;257 R 0.999** 10.489+-0.258;259 F 0.997** 10.463+-0.566;260 Y 0.998** 10.481+-0.382;262 A 0.994** 10.443+-0.716;266 K 0.998** 10.473+-0.470;267 Y 0.999** 10.483+-0.355;269 Y 0.994** 10.434+-0.769;270 K 0.999** 10.489+-0.271;274 M 0.991** 10.414+-0.886;275 K 0.995** 10.452+-0.653;277 S 0.993** 10.433+-0.775;278 C 0.957* 10.068+-2.016;280 T 0.994** 10.439+-0.742;282 L 0.992** 10.420+-0.851;285 S 0.998** 10.479+-0.411;288 K 0.996** 10.460+-0.591
16012	LOC_Os08g13000.1	M1a(neutral)	-1114.23	w0=0.00000,w1=1.00000,p0=0.64768,p1=0.35232	M2a(selection)	-1098.29	31.8606	1.20658e-07	4.78191e-07	w0=0.29942,w1=1.00000,p0=0.92896,p1=0.00000	13 Y 0.963* 9.330+-1.948;14 V 0.994** 9.597+-1.265;135 F 0.977* 9.452+-1.677;213 S 0.968* 9.370+-1.867;216 R 0.976* 9.441+-1.703;217 S 0.994** 9.597+-1.261;219 M 1.000** 9.648+-1.075;221 R 0.961* 9.306+-1.997
16027	LOC_Os03g14500.1	M1a(neutral)	-1590.83	w0=0.00000,w1=1.00000,p0=0.77563,p1=0.22437	M2a(selection)	-1569.55	42.5671	5.71051e-10	2.86972e-09	w0=0.22283,w1=1.00000,p0=0.95546,p1=0.00000	1 P 0.985* 9.745+-1.412;2 F 0.980* 9.695+-1.554;4 A 0.951* 9.439+-2.126;5 A 0.995** 9.828+-1.131;6 A 0.982* 9.718+-1.493;93 A 0.956* 9.479+-2.046;100 G 0.966* 9.566+-1.868;102 R 0.978* 9.675+-1.621;105 H 0.957* 9.492+-2.021;109 R 0.985* 9.742+-1.420;110 R 0.978* 9.675+-1.608;114 R 0.968* 9.589+-1.817;117 G 0.974* 9.642+-1.693
16034	LOC_Os03g15350.1	M1a(neutral)	-2789.24	w0=0.00000,w1=1.00000,p0=0.71336,p1=0.28664	M2a(selection)	-2782.55	13.3776	0.00124477	0.00314026	w0=0.32355,w1=1.00000,p0=0.99631,p1=0.00000
16039	LOC_Os06g06560.1	M1a(neutral)	-1975.7	w0=0.00000,w1=1.00000,p0=0.91725,p1=0.08275	M2a(selection)	-1961.76	27.8819	8.82105e-07	3.12467e-06	w0=0.04208,w1=1.00000,p0=0.99346,p1=0.00000
16046	LOC_Os06g48660.1	M1a(neutral)	-2264.84	w0=0.00000,w1=1.00000,p0=0.54774,p1=0.45226	M2a(selection)	-2254.27	21.1286	2.58213e-05	7.91867e-05	w0=0.00000,w1=1.00000,p0=0.71287,p1=0.21445	2 S 0.986* 8.743+-1.866;7 L 0.973* 8.640+-2.070;10 G 0.956* 8.504+-2.277
16060	LOC_Os02g01720.1	M1a(neutral)	-1581.35	w0=0.00000,w1=1.00000,p0=0.80635,p1=0.19365	M2a(selection)	-1559	44.7053	1.96046e-10	1.03342e-09	w0=0.00000,w1=1.00000,p0=0.95972,p1=0.00000	1 M 0.993** 9.909+-1.124;2 A 0.996** 9.935+-1.012;6 D 0.967* 9.670+-1.823;7 A 0.972* 9.718+-1.710;9 E 0.995** 9.928+-1.045;14 A 0.973* 9.727+-1.687;16 A 0.983* 9.818+-1.437
16063	LOC_Os05g43550.1	M1a(neutral)	-1189.91	w0=0.00000,w1=1.00000,p0=0.78942,p1=0.21058	M2a(selection)	-1178.76	22.2975	1.4393e-05	4.49811e-05	w0=0.00000,w1=1.00000,p0=0.92769,p1=0.00000	240 D 0.980* 9.135+-1.767;243 D 0.968* 9.031+-1.985;244 C 0.967* 9.022+-2.001;245 A 0.961* 8.973+-2.094;248 S 0.953* 8.909+-2.201
16066	LOC_Os01g50170.1	M1a(neutral)	-1837.67	w0=0.00000,w1=1.00000,p0=0.85784,p1=0.14216	M2a(selection)	-1831.19	12.9598	0.00153399	0.00382634	w0=0.00000,w1=1.00000,p0=0.86617,p1=0.11568	85 S 0.998** 8.087+-1.828
16070	LOC_Os10g34602.1	M1a(neutral)	-1359.14	w0=0.00000,w1=1.00000,p0=0.66518,p1=0.33482	M2a(selection)	-1327.24	63.7964	1.40213e-14	1.07193e-13	w0=0.48227,w1=1.00000,p0=0.93045,p1=0.00000	231 M 0.960* 9.871+-1.941;236 K 0.979* 10.059+-1.432;241 T 0.984* 10.106+-1.279;242 M 0.968* 9.946+-1.761;244 K 0.998** 10.233+-0.683;248 S 0.988* 10.142+-1.140;250 M 0.961* 9.886+-1.905;252 A 0.986* 10.120+-1.226;255 N 0.998** 10.233+-0.679;257 K 0.992** 10.182+-0.971;258 S 0.997** 10.225+-0.737;259 L 0.995** 10.202+-0.871;264 S 0.991** 10.170+-1.024;265 C 0.989* 10.154+-1.091;266 P 0.990* 10.159+-1.074
16071	LOC_Os02g33780.1	M1a(neutral)	-1663.53	w0=0.00000,w1=1.00000,p0=0.30022,p1=0.69978	M2a(selection)	-1635.27	56.5125	5.3515e-13	3.56988e-12	w0=0.00000,w1=1.00000,p0=0.30314,p1=0.53378	37 K 0.972* 9.683+-1.684;43 P 0.954* 9.512+-2.062;47 A 0.989* 9.840+-1.222;49 V 0.994** 9.882+-1.056;50 A 0.984* 9.793+-1.377;55 S 0.988* 9.828+-1.267;57 A 0.999** 9.929+-0.837;59 E 0.963* 9.601+-1.879;60 A 0.978* 9.738+-1.541;63 R 0.978* 9.732+-1.559;64 K 0.976* 9.717+-1.596;231 Q 0.995** 9.886+-1.041;283 S 0.976* 9.721+-1.588;284 R 0.982* 9.769+-1.453;285 C 0.982* 9.773+-1.441;288 L 0.999** 9.926+-0.856
16082	LOC_Os05g45830.1	M1a(neutral)	-3351.35	w0=0.00000,w1=1.00000,p0=0.66540,p1=0.33460	M2a(selection)	-3308.94	84.8122	3.83068e-19	4.78074e-18	w0=0.06290,w1=1.00000,p0=0.85746,p1=0.05590	26 V 0.993** 10.264+-0.907;30 E 0.990** 10.244+-1.004;31 E 0.990** 10.244+-1.004;34 A 0.994** 10.280+-0.819;35 R 0.971* 10.050+-1.692;37 S 0.993** 10.270+-0.872;40 T 0.990* 10.237+-1.047;43 G 0.975* 10.090+-1.574;45 D 0.999** 10.322+-0.523;46 A 0.994** 10.278+-0.828;47 E 0.988* 10.217+-1.121;49 D 0.999** 10.322+-0.523;53 A 0.995** 10.288+-0.774;55 E 0.990** 10.244+-1.004;56 V 0.998** 10.319+-0.555;57 D 0.999** 10.322+-0.523;58 D 0.999** 10.322+-0.523;60 Y 0.999** 10.324+-0.506;61 E 0.993** 10.272+-0.861;93 Q 0.993** 10.266+-0.897;94 R 0.993** 10.264+-0.904;96 R 0.990* 10.235+-1.042;97 R 0.990* 10.235+-1.042;98 R 0.993** 10.264+-0.904;100 W 0.991** 10.252+-0.962;654 S 0.995** 10.290+-0.760;655 E 0.999** 10.328+-0.473;656 M 0.977* 10.110+-1.513;657 N 0.986* 10.196+-1.212
16088	LOC_Os03g21490.1	M1a(neutral)	-1059.13	w0=0.00000,w1=1.00000,p0=0.89316,p1=0.10684	M2a(selection)	-1048.44	21.3839	2.27271e-05	6.98113e-05	w0=0.00000,w1=1.00000,p0=0.98706,p1=0.00000	3 E 0.986* 8.606+-2.030
16093	LOC_Os12g35580.1	M1a(neutral)	-1437.63	w0=0.01030,w1=1.00000,p0=0.63371,p1=0.36629	M2a(selection)	-1411.92	51.4107	6.85977e-12	4.0909e-11	w0=0.00000,w1=1.00000,p0=0.58477,p1=0.29028	2 C 0.968* 9.401+-1.899;3 Q 0.996** 9.642+-1.269;5 I 0.985* 9.548+-1.545;54 D 0.989* 9.582+-1.455;55 S 0.964* 9.359+-1.983;56 P 0.957* 9.301+-2.086;57 S 0.991** 9.598+-1.407;61 S 0.963* 9.353+-1.983;65 D 0.988* 9.576+-1.471;70 R 0.988* 9.577+-1.468;72 Y 0.994** 9.624+-1.326;73 S 0.991** 9.603+-1.392;74 S 0.990* 9.587+-1.439;78 T 0.988* 9.578+-1.465;79 V 0.976* 9.466+-1.747
16098	LOC_Os01g09620.1	M1a(neutral)	-2033.68	w0=0.00000,w1=1.00000,p0=0.71999,p1=0.28001	M2a(selection)	-2027.35	12.6512	0.00178994	0.00440932	w0=0.00000,w1=1.00000,p0=0.74490,p1=0.09809	110 R 0.976* 5.728+-1.698;114 K 0.959* 5.642+-1.816;116 H 0.966* 5.679+-1.733;131 K 0.991** 5.798+-1.578;138 Y 0.983* 5.758+-1.627
16114	LOC_Os07g48790.1	M1a(neutral)	-1195.94	w0=0.00000,w1=1.00000,p0=0.84589,p1=0.15411	M2a(selection)	-1190.31	11.2698	0.00357094	0.00848606	w0=0.07913,w1=1.00000,p0=0.97603,p1=0.00003	21 N 0.980* 8.370+-2.109;30 A 0.954* 8.186+-2.401;34 P 0.959* 8.229+-2.341
16126	LOC_Os06g04380.1	M1a(neutral)	-1613.6	w0=0.00000,w1=1.00000,p0=0.68690,p1=0.31310	M2a(selection)	-1593.42	40.3761	1.70779e-09	8.26272e-09	w0=0.20020,w1=1.00000,p0=0.93493,p1=0.00000	1 P 0.994** 9.827+-1.139;2 A 0.993** 9.821+-1.163;3 R 0.955* 9.468+-2.091;4 A 0.965* 9.569+-1.866;5 P 0.971* 9.625+-1.738;6 P 0.986* 9.758+-1.381;10 A 0.984* 9.736+-1.447;14 T 0.991** 9.807+-1.214;18 R 0.996** 9.847+-1.060;24 F 0.974* 9.645+-1.690;25 L 0.980* 9.704+-1.536;27 R 0.980* 9.702+-1.542
16133	LOC_Os03g52000.1	M1a(neutral)	-1623.94	w0=0.00000,w1=1.00000,p0=0.72450,p1=0.27550	M2a(selection)	-1607.42	33.0459	6.67059e-08	2.72684e-07	w0=0.14825,w1=1.00000,p0=0.94528,p1=0.00000	1 R 0.956* 9.421+-2.084;242 R 0.998** 9.794+-1.075;243 I 0.969* 9.539+-1.823;245 P 0.981* 9.646+-1.562;251 Y 0.972* 9.568+-1.755;252 S 0.980* 9.642+-1.571;255 W 0.974* 9.583+-1.719;322 A 0.978* 9.617+-1.635
16136	LOC_Os07g44820.1	M1a(neutral)	-2528.43	w0=0.00000,w1=1.00000,p0=0.66788,p1=0.33212	M2a(selection)	-2501.16	54.5397	1.43504e-12	9.15172e-12	w0=0.00000,w1=1.00000,p0=0.69491,p1=0.07983	3 G 0.985* 9.485+-1.389;6 R 0.998** 9.599+-0.979;9 A 0.997** 9.592+-1.006;10 A 0.970* 9.352+-1.732;11 A 0.987* 9.506+-1.323;12 A 1.000** 9.616+-0.899;13 D 0.998** 9.603+-0.962;14 A 0.963* 9.291+-1.870;15 P 0.963* 9.289+-1.907;16 T 0.996** 9.583+-1.046;17 A 1.000** 9.617+-0.897;18 L 0.999** 9.607+-0.941;19 L 0.988* 9.511+-1.306;20 H 1.000** 9.616+-0.899;21 P 0.988* 9.510+-1.312;22 E 0.997** 9.591+-1.009;23 G 0.999** 9.605+-0.951;24 D 0.979* 9.436+-1.518;30 R 0.981* 9.451+-1.483;33 D 0.969* 9.350+-1.730;34 D 0.983* 9.470+-1.424;36 V 0.984* 9.474+-1.417;37 A 0.990* 9.529+-1.243;39 E 0.980* 9.444+-1.494;41 E 0.981* 9.453+-1.475;43 I 0.986* 9.492+-1.363;44 K 0.984* 9.475+-1.409;46 I 0.989* 9.524+-1.261;47 L 0.985* 9.488+-1.374;48 L 0.958* 9.251+-1.945;51 Q 0.973* 9.372+-1.705;52 E 0.973* 9.380+-1.663;53 K 0.984* 9.475+-1.409;55 E 0.983* 9.464+-1.441;60 E 0.985* 9.489+-1.370;71 T 0.989* 9.523+-1.263;76 T 0.977* 9.420+-1.561;79 E 0.973* 9.382+-1.659;80 I 0.973* 9.380+-1.663;84 V 0.986* 9.490+-1.367;85 S 0.986* 9.495+-1.351;86 S 0.986* 9.495+-1.351;87 Y 0.981* 9.452+-1.478;89 K 0.975* 9.394+-1.627;91 N 0.980* 9.441+-1.509;92 S 0.989* 9.524+-1.261;97 H 0.975* 9.394+-1.632;99 V 0.987* 9.506+-1.319;102 L 0.988* 9.516+-1.287;104 E 0.959* 9.259+-1.928
16137	LOC_Os06g46270.1	M1a(neutral)	-1603.54	w0=0.00000,w1=1.00000,p0=0.79579,p1=0.20421	M2a(selection)	-1570.7	65.6727	5.48728e-15	4.38169e-14	w0=0.10573,w1=1.00000,p0=0.92040,p1=0.00000	47 A 0.981* 10.102+-1.378;48 V 0.998** 10.266+-0.633;49 T 0.999** 10.278+-0.537;50 I 1.000** 10.284+-0.483;51 Y 1.000** 10.284+-0.484;52 G 0.967* 9.966+-1.782;53 C 0.999** 10.273+-0.581;54 P 0.970* 10.001+-1.692;56 M 0.995** 10.239+-0.811;57 V 0.991** 10.199+-1.012;58 D 0.990* 10.188+-1.061;59 V 0.998** 10.263+-0.653;60 D 0.980* 10.094+-1.403;62 N 0.996** 10.243+-0.787;63 K 0.996** 10.248+-0.755;64 C 0.998** 10.268+-0.618;67 W 0.957* 9.866+-2.022;68 D 0.992** 10.210+-0.958
16139	LOC_Os12g36910.1	M1a(neutral)	-2573.96	w0=0.00000,w1=1.00000,p0=0.67568,p1=0.32432	M2a(selection)	-2546.73	54.4658	1.48904e-12	9.48005e-12	w0=0.33058,w1=1.00000,p0=0.96718,p1=0.00000	74 L 0.997** 9.990+-0.929;75 S 0.981* 9.848+-1.458;76 D 0.980* 9.833+-1.505;77 Q 0.998** 9.996+-0.898;78 N 0.967* 9.720+-1.806;79 Q 0.998** 9.999+-0.882;81 R 0.959* 9.644+-1.979;83 S 0.982* 9.858+-1.431;84 N 0.979* 9.825+-1.528
16151	LOC_Os04g51900.1	M1a(neutral)	-3760.45	w0=0.00000,w1=1.00000,p0=0.86021,p1=0.13979	M2a(selection)	-3613.34	294.21	1.29768e-64	4.44632e-62	w0=0.12823,w1=1.00000,p0=0.94382,p1=0.00000	1 M 1.000** 10.499+-0.036;2 D 1.000** 10.498+-0.089;3 K 1.000** 10.499+-0.040;4 P 0.994** 10.439+-0.754;5 K 1.000** 10.498+-0.061;6 V 0.999** 10.493+-0.230;7 R 0.996** 10.464+-0.575;9 S 0.991** 10.417+-0.883;11 R 1.000** 10.499+-0.037;12 R 1.000** 10.494+-0.210;13 A 0.999** 10.493+-0.237;16 A 0.998** 10.475+-0.477;18 H 1.000** 10.497+-0.115;19 P 0.992** 10.427+-0.827;20 A 1.000** 10.497+-0.140;21 F 1.000** 10.499+-0.053;22 S 1.000** 10.499+-0.051;24 G 0.999** 10.488+-0.328;25 D 1.000** 10.499+-0.038;26 G 1.000** 10.498+-0.063;27 G 0.996** 10.457+-0.633;28 R 0.995** 10.452+-0.670;30 Y 0.999** 10.494+-0.216;31 V 1.000** 10.498+-0.088;32 W 0.970* 10.202+-1.689;33 D 1.000** 10.498+-0.096;35 S 0.992** 10.423+-0.849;36 A 1.000** 10.497+-0.135;38 C 0.998** 10.480+-0.420;591 V 0.990** 10.406+-0.939;620 R 0.992** 10.425+-0.834;686 R 0.967* 10.170+-1.774;688 I 0.986* 10.365+-1.121;690 H 0.960* 10.100+-1.944
16158	LOC_Os04g54759.1	M1a(neutral)	-1590.22	w0=0.00000,w1=1.00000,p0=0.72859,p1=0.27141	M2a(selection)	-1550.42	79.6105	5.16166e-18	5.72185e-17	w0=0.08939,w1=1.00000,p0=0.87998,p1=0.00000	1 M 0.997** 10.377+-0.609;6 R 0.989* 10.297+-1.056;7 W 0.990* 10.306+-1.015;8 Q 0.985* 10.261+-1.205;10 W 0.990* 10.307+-1.012;12 K 0.987* 10.281+-1.125;21 T 0.995** 10.359+-0.733;22 S 0.999** 10.393+-0.468;23 N 0.981* 10.228+-1.323;29 I 0.998** 10.387+-0.524;30 G 0.996** 10.366+-0.686;31 S 0.999** 10.396+-0.438;32 A 0.997** 10.376+-0.619;37 C 0.998** 10.383+-0.559;38 H 0.998** 10.390+-0.493;40 W 0.992** 10.330+-0.900;41 M 0.999** 10.393+-0.469;42 K 0.992** 10.329+-0.906;291 D 0.986* 10.270+-1.179;292 V 0.989* 10.301+-1.038;293 T 0.987* 10.279+-1.132
16165	LOC_Os03g45210.1	M1a(neutral)	-1135.79	w0=0.00000,w1=1.00000,p0=0.68638,p1=0.31362	M2a(selection)	-1116.2	39.1799	3.10588e-09	1.45417e-08	w0=0.35095,w1=1.00000,p0=0.93028,p1=0.00000	1 M 0.997** 9.822+-1.071;3 G 0.970* 9.586+-1.783;5 S 0.996** 9.815+-1.102;34 V 0.973* 9.611+-1.723;51 A 0.973* 9.609+-1.729;52 S 0.997** 9.821+-1.075
16180	LOC_Os05g45710.1	M1a(neutral)	-1036.46	w0=0.00000,w1=1.00000,p0=0.87951,p1=0.12049	M2a(selection)	-1020.75	31.4126	1.50949e-07	5.90173e-07	w0=0.09850,w1=1.00000,p0=0.98415,p1=0.00000	1 A 1.000** 10.105+-0.696;2 D 1.000** 10.101+-0.719;3 A 1.000** 10.102+-0.711;22 P 0.985* 9.964+-1.326
16182	LOC_Os05g51640.1	M1a(neutral)	-1344.17	w0=0.00000,w1=1.00000,p0=0.67853,p1=0.32147	M2a(selection)	-1329.98	28.3915	6.83692e-07	2.45647e-06	w0=0.20874,w1=1.00000,p0=0.97252,p1=0.00000	1 D 0.986* 8.618+-2.054
16188	LOC_Os12g32160.1	M1a(neutral)	-1825.06	w0=0.00000,w1=1.00000,p0=0.70620,p1=0.29380	M2a(selection)	-1809.97	30.1755	2.80205e-07	1.06676e-06	w0=0.12926,w1=1.00000,p0=0.87741,p1=0.00000	19 H 0.962* 7.956+-2.033;156 A 0.969* 8.004+-1.956;157 Q 0.968* 7.996+-1.951;158 Q 0.962* 7.952+-2.039;288 H 0.971* 8.022+-1.917;289 A 0.972* 8.035+-1.909;293 V 0.965* 7.977+-2.003;298 H 0.996** 8.210+-1.568;301 V 0.979* 8.083+-1.821;304 V 0.957* 7.916+-2.088;308 C 0.997** 8.213+-1.563;309 F 0.975* 8.056+-1.872
16189	LOC_Os07g08300.2	M1a(neutral)	-1318.88	w0=0.00000,w1=1.00000,p0=0.81594,p1=0.18406	M2a(selection)	-1290.35	57.0639	4.06201e-13	2.74368e-12	w0=0.04780,w1=1.00000,p0=0.97002,p1=0.00000	287 K 0.974* 9.645+-1.693;288 L 0.997** 9.847+-1.055;289 S 0.996** 9.845+-1.063;290 L 0.951* 9.436+-2.153;291 N 0.995** 9.835+-1.108;293 S 0.978* 9.678+-1.609;294 S 0.976* 9.661+-1.655
16192	LOC_Os02g58660.1	M1a(neutral)	-2844.47	w0=0.00000,w1=1.00000,p0=0.82154,p1=0.17846	M2a(selection)	-2804.2	80.5359	3.24979e-18	3.70044e-17	w0=0.06618,w1=1.00000,p0=0.94805,p1=0.00000	17 F 0.984* 10.255+-1.220;20 S 0.990** 10.314+-0.975;23 V 0.983* 10.248+-1.249;24 L 0.996** 10.366+-0.684;26 S 0.992** 10.328+-0.907;27 S 0.981* 10.230+-1.313;87 A 0.954* 9.967+-2.011;122 R 0.990** 10.315+-0.970;124 H 0.979* 10.205+-1.395;130 R 0.995** 10.354+-0.761;132 R 0.994** 10.351+-0.778;133 H 0.998** 10.389+-0.496;134 A 0.983* 10.241+-1.273;292 A 0.975* 10.165+-1.519;506 K 0.951* 9.930+-2.115;507 S 0.966* 10.085+-1.737;514 A 0.956* 9.986+-1.970;638 I 0.986* 10.274+-1.151
16193	LOC_Os01g09790.1	M1a(neutral)	-1519.25	w0=0.00000,w1=1.00000,p0=0.71524,p1=0.28476	M2a(selection)	-1513.87	10.7593	0.00460938	0.0108107	w0=0.00000,w1=1.00000,p0=0.79357,p1=0.17110	31 V 0.982* 8.123+-2.217
16198	LOC_Os05g40250.1	M1a(neutral)	-1235.54	w0=0.00000,w1=1.00000,p0=0.71971,p1=0.28029	M2a(selection)	-1231.23	8.62515	0.013399	0.0293439	w0=0.16445,w1=1.00000,p0=0.94586,p1=0.00000	234 C 0.975* 7.490+-2.343
16208	LOC_Os03g58764.1	M1a(neutral)	-1472.07	w0=0.00000,w1=1.00000,p0=0.85786,p1=0.14214	M2a(selection)	-1428.59	86.9522	1.3139e-19	1.75606e-18	w0=0.27648,w1=1.00000,p0=0.96908,p1=0.00000	281 A 0.997** 10.296+-0.652;283 Q 0.997** 10.289+-0.701;284 S 1.000** 10.317+-0.482;286 P 0.998** 10.298+-0.639;288 A 0.997** 10.292+-0.681;289 R 1.000** 10.320+-0.448;290 N 1.000** 10.317+-0.479;291 S 1.000** 10.319+-0.459
16214	LOC_Os03g10350.1	M1a(neutral)	-3292.3	w0=0.00000,w1=1.00000,p0=0.84492,p1=0.15508	M2a(selection)	-3232.2	120.215	7.86234e-27	2.01586e-25	w0=0.17416,w1=1.00000,p0=0.99052,p1=0.00000	1 W 1.000** 10.262+-0.518;2 P 0.977* 10.052+-1.480;3 S 0.999** 10.258+-0.554;4 A 1.000** 10.260+-0.534;5 A 1.000** 10.263+-0.514;6 A 1.000** 10.259+-0.545;8 S 0.972* 10.001+-1.626
16216	LOC_Os01g16110.1	M1a(neutral)	-3402.25	w0=0.00000,w1=1.00000,p0=0.71740,p1=0.28260	M2a(selection)	-3397.27	9.95642	0.00688639	0.0157588	w0=0.02864,w1=1.00000,p0=0.98416,p1=0.00000
16219	LOC_Os01g12930.1	M1a(neutral)	-4519.55	w0=0.00000,w1=1.00000,p0=0.81414,p1=0.18586	M2a(selection)	-4514.99	9.11335	0.0104969	0.0233134	w0=0.14029,w1=1.00000,p0=0.98731,p1=0.00316

### Sheet: S42
Table S42. List of positively selected genes in the three AA-genome Oryza species based on branch-site model (SAT).
GF_#	MSU_LOC	Model_null	lnL(l)1	Estimates of parameters	Model_A	lnL(l)2	2Δl	P-value	FDR	Estimates of parameters	Positively selected sites (Bayes Empirical Bayes (BEB) analysis)
16301	LOC_Os04g56710.1	Model_A_null	-602.959	p0=0.57603,w0=0.00000,p1=0.25671,w2=1.00000,p2+p3=0.16726(p2=0.11570,p3=0.05156)	Model_A	-598.319	9.27929	0.00116	0.0181412	p0=0.63335,w0=0.00000,p1=0.33865,w2=1.00000,p2+p3=0.02799(p2=0.01824,p3=0.00975)
6557	LOC_Os01g68830.1	Model_A_null	-2428.86	p0=0.87432,w0=0.00000,p1=0.12568,w2=1.00000,p2+p3=0(p2=0.00000,p3=0.00000)	Model_A	-2406.58	44.5729	1.23e-11	3.33516e-10	p0=0.82778,w0=0.00000,p1=0.15282,w2=1.00000,p2+p3=0.0194(p2=0.01638,p3=0.00302)	1 M 0.994**;2 I 0.992**;11 V 0.959*
6564	LOC_Os07g08050.1	Model_A_null	-3367.4	p0=0.71918,w0=0.00000,p1=0.28082,w2=1.00000,p2+p3=0(p2=0.00000,p3=0.00000)	Model_A	-3326.98	80.8576	1.21e-19	6.24725e-18	p0=0.71465,w0=0.00000,p1=0.26007,w2=1.00000,p2+p3=0.02529(p2=0.01854,p3=0.00675)	646 Q 0.955*;651 H 0.961*;653 L 0.994**;654 A 0.968*;656 I 0.961*;661 E 0.996**;662 F 0.958*;667 S 0.974*;668 I 0.961*;670 M 0.960*;671 P 0.961*
6585	LOC_Os07g46400.1	Model_A_null	-1675.61	p0=0.64211,w0=0.00000,p1=0.35789,w2=1.00000,p2+p3=0(p2=0.00000,p3=0.00000)	Model_A	-1659.18	32.8493	4.98e-09	1.13755e-07	p0=0.98932,w0=0.41030,p1=0.00000,w2=1.00000,p2+p3=0.01068(p2=0.01068,p3=0.00000)	337 A 0.962*
16333	LOC_Os07g06670.1	Model_A_null	-2248.54	p0=0.68231,w0=0.00000,p1=0.31769,w2=1.00000,p2+p3=0(p2=0.00000,p3=0.00000)	Model_A	-2178.56	139.948	1.37e-32	1.78053e-30	p0=0.89894,w0=0.94642,p1=0.00000,w2=1.00000,p2+p3=0.10106(p2=0.10106,p3=0.00000)	4 G 0.999**;7 E 0.991**;10 K 0.999**;11 Q 0.991**;14 G 0.988*;21 R 0.984*;22 P 0.992**;23 R 0.991**;24 I 0.992**;25 H 0.992**;26 L 0.991**;27 G 0.999**;29 L 0.999**;307 T 0.988*;309 P 0.992**;310 R 0.984*;311 L 0.991**;313 T 0.999**;314 L 0.994**;315 T 0.999**;316 V 0.979*;317 N 0.992**;318 C 0.991**;319 S 0.993**;327 D 0.990**;328 M 0.999**;333 C 0.993**;334 I 0.992**;336 K 0.998**
16346	LOC_Os06g48560.1	Model_A_null	-969.302	p0=0.80272,w0=0.00000,p1=0.19728,w2=1.00000,p2+p3=0(p2=0.00000,p3=0.00000)	Model_A	-961.622	15.3581	4.45e-05	0.000798669	p0=0.79424,w0=0.00000,p1=0.19654,w2=1.00000,p2+p3=0.00922(p2=0.00739,p3=0.00183)	4 W 0.961*
16376	LOC_Os06g05240.1	Model_A_null	-1664.65	p0=0.71787,w0=0.00000,p1=0.28213,w2=1.00000,p2+p3=0(p2=0.00000,p3=0.00000)	Model_A	-1649.81	29.6668	2.57e-08	5.66452e-07	p0=0.97998,w0=0.36070,p1=0.00000,w2=1.00000,p2+p3=0.02002(p2=0.02002,p3=0.00000)	337 V 0.976*;339 H 0.985*
16423	LOC_Os07g40570.1	Model_A_null	-1664.88	p0=0.65859,w0=0.00000,p1=0.34141,w2=1.00000,p2+p3=0(p2=0.00000,p3=0.00000)	Model_A	-1659.92	9.91216	0.000821	0.0130015	p0=0.57211,w0=0.00000,p1=0.41780,w2=1.00000,p2+p3=0.01009(p2=0.00583,p3=0.00426)
16426	LOC_Os12g34860.1	Model_A_null	-2090.6	p0=0.85730,w0=0.00000,p1=0.12456,w2=1.00000,p2+p3=0.01813(p2=0.01583,p3=0.00230)	Model_A	-2083.9	13.3938	0.000126	0.00217841	p0=0.86072,w0=0.00000,p1=0.12845,w2=1.00000,p2+p3=0.01083(p2=0.00942,p3=0.00141)
5599	LOC_Os01g07790.1	Model_A_null	-1433.91	p0=0.67667,w0=0.00000,p1=0.32333,w2=1.00000,p2+p3=0(p2=0.00000,p3=0.00000)	Model_A	-1390.04	87.7319	3.75e-21	2.14148e-19	p0=0.40095,w0=0.00000,p1=0.54822,w2=1.00000,p2+p3=0.05083(p2=0.02147,p3=0.02936)	3 D 0.993**;4 E 1.000**;5 E 0.999**;6 E 0.996**;7 D 1.000**;8 D 0.951*;9 D 0.992**;10 N 0.951*;11 G 0.999**;13 D 0.952*;14 Q 0.996**;15 H 0.999**;16 Q 0.954*;17 D 0.952*;18 S 0.996**;19 C 0.996**
5625	LOC_Os10g21940.1	Model_A_null	-7972.09	p0=0.72614,w0=0.00000,p1=0.22417,w2=1.00000,p2+p3=0.04969(p2=0.03797,p3=0.01172)	Model_A	-7965.53	13.1179	0.000146	0.00251267	p0=0.77302,w0=0.00000,p1=0.22562,w2=1.00000,p2+p3=0.00137(p2=0.00106,p3=0.00031)
5495	LOC_Os09g11450.1	Model_A_null	-2118.71	p0=0.50390,w0=0.00000,p1=0.26137,w2=1.00000,p2+p3=0.23473(p2=0.15456,p3=0.08017)	Model_A	-2075.02	87.381	4.48e-21	2.52017e-19	p0=0.59349,w0=0.00000,p1=0.33465,w2=1.00000,p2+p3=0.07186(p2=0.04595,p3=0.02591)	64 A 0.958*;68 K 0.998**;71 G 0.993**;79 N 0.987*;80 L 0.997**;81 E 0.991**;85 F 0.991**;89 P 0.992**;91 F 0.992**;92 S 0.988*
6671	LOC_Os02g52210.1	Model_A_null	-1925.44	p0=0.67900,w0=0.00000,p1=0.14730,w2=1.00000,p2+p3=0.17369(p2=0.14273,p3=0.03096)	Model_A	-1917.17	16.5293	2.4e-05	0.000436986	p0=0.82064,w0=0.00000,p1=0.16761,w2=1.00000,p2+p3=0.01175(p2=0.00976,p3=0.00199)
6676	LOC_Os03g12760.1	Model_A_null	-1424.03	p0=0.87727,w0=0.00000,p1=0.12273,w2=1.00000,p2+p3=0(p2=0.00000,p3=0.00000)	Model_A	-1405.01	38.0554	3.44e-10	8.76038e-09	p0=0.84463,w0=0.00000,p1=0.12864,w2=1.00000,p2+p3=0.02673(p2=0.02320,p3=0.00353)	1 D 0.991**;5 Q 0.978*;10 P 0.995**
6787	LOC_Os07g08320.1	Model_A_null	-2573.47	p0=0.66121,w0=0.00000,p1=0.25385,w2=1.00000,p2+p3=0.08493(p2=0.06137,p3=0.02356)	Model_A	-2468.08	210.782	4.64e-48	1.74882e-45	p0=0.65758,w0=0.00000,p1=0.23779,w2=1.00000,p2+p3=0.10463(p2=0.07684,p3=0.02779)	345 G 0.997**;346 P 0.996**;347 L 0.971*;348 R 0.998**;349 G 0.968*;350 H 0.998**;351 S 0.973*;352 C 0.972*;353 R 0.969*;354 R 0.989*;356 E 1.000**;357 G 0.974*;358 S 0.998**;359 T 0.967*;361 T 0.998**;391 Y 0.997**;392 Y 0.973*;393 G 0.997**;394 L 0.969*;396 G 0.995**;397 T 0.968*;398 P 0.998**;399 I 0.972*;400 S 1.000**;401 S 0.997**;403 V 0.971*;404 R 0.970*;406 S 0.997**;407 S 0.998**;408 S 1.000**;409 R 0.970*;410 Q 0.968*;411 P 0.999**;413 Q 1.000**;414 S 1.000**;415 Y 0.968*;416 R 0.999**;417 S 0.998**;418 R 0.991**;419 H 1.000**;420 G 0.990*;421 K 1.000**;422 K 1.000**
6897	LOC_Os01g73760.1	Model_A_null	-1016.64	p0=0.86244,w0=0.00000,p1=0.13756,w2=1.00000,p2+p3=0(p2=0.00000,p3=0.00000)	Model_A	-1004.54	24.1965	4.35e-07	8.76746e-06	p0=0.68831,w0=0.00000,p1=0.21935,w2=1.00000,p2+p3=0.09234(p2=0.07002,p3=0.02232)	155 K 0.967*;159 P 0.971*;160 S 0.977*;161 N 0.993**;162 S 0.984*;163 R 0.963*;164 F 0.980*;166 C 0.970*;167 C 0.972*;170 W 0.963*;171 V 0.969*
7077	LOC_Os04g55560.2	Model_A_null	-1932.79	p0=0.79977,w0=0.00000,p1=0.20023,w2=1.00000,p2+p3=0(p2=0.00000,p3=0.00000)	Model_A	-1913.18	39.2372	1.88e-10	4.92064e-09	p0=0.80095,w0=0.00000,p1=0.18721,w2=1.00000,p2+p3=0.01184(p2=0.00960,p3=0.00224)	2 R 0.969*;3 R 0.994**
7169	LOC_Os01g68324.3	Model_A_null	-1761.62	p0=0.86194,w0=0.00000,p1=0.08071,w2=1.00000,p2+p3=0.05735(p2=0.05244,p3=0.00491)	Model_A	-1732.1	59.0428	7.71e-15	2.57159e-13	p0=0.96726,w0=0.05749,p1=0.00000,w2=1.00000,p2+p3=0.03274(p2=0.03274,p3=0.00000)	1 M 0.997**;2 N 0.984*;4 H 0.983*;6 L 0.998**;359 W 0.985*;363 E 0.997**;371 I 0.964*
7196	LOC_Os03g04300.3	Model_A_null	-1182.19	p0=0.69201,w0=0.00000,p1=0.15167,w2=1.00000,p2+p3=0.15632(p2=0.12822,p3=0.02810)	Model_A	-1129.09	106.199	3.33e-25	2.61474e-23	p0=0.82738,w0=0.13816,p1=0.00000,w2=1.00000,p2+p3=0.17262(p2=0.17262,p3=0.00000)	167 D 0.997**;169 F 0.996**;170 T 0.996**;171 P 0.996**;173 E 0.962*;174 L 0.997**;176 L 0.990**;177 R 0.999**;179 G 0.998**;186 E 0.988*;187 L 0.996**;188 I 0.999**;189 K 0.995**;190 L 0.999**;191 L 0.990**;192 K 0.992**;193 S 1.000**;196 L 0.997**;197 P 0.997**;199 Q 0.996**;204 Q 0.962*;205 H 0.997**;206 L 0.995**;207 D 0.994**
7221	LOC_Os06g10990.1	Model_A_null	-2065.36	p0=0.50385,w0=0.00000,p1=0.28481,w2=1.00000,p2+p3=0.21133(p2=0.13501,p3=0.07632)	Model_A	-2047.18	36.3548	8.22e-10	2.01176e-08	p0=0.99170,w0=0.34461,p1=0.00000,w2=1.00000,p2+p3=0.0083(p2=0.00830,p3=0.00000)	468 S 0.955*;469 L 0.955*
7258	LOC_Os01g52780.1	Model_A_null	-4765.47	p0=0.70622,w0=0.00000,p1=0.17414,w2=1.00000,p2+p3=0.11963(p2=0.09597,p3=0.02366)	Model_A	-4745.67	39.6051	1.55e-10	4.11405e-09	p0=0.77020,w0=0.00000,p1=0.21303,w2=1.00000,p2+p3=0.01676(p2=0.01313,p3=0.00363)	774 S 0.983*
7266	LOC_Os11g09170.1	Model_A_null	-3329.43	p0=0.84087,w0=0.00000,p1=0.15913,w2=1.00000,p2+p3=0(p2=0.00000,p3=0.00000)	Model_A	-3314.94	28.9841	3.65e-08	7.99817e-07	p0=0.82807,w0=0.00000,p1=0.16215,w2=1.00000,p2+p3=0.00977(p2=0.00817,p3=0.00160)
7288	LOC_Os01g53570.1	Model_A_null	-1610.37	p0=0.70343,w0=0.00000,p1=0.17554,w2=1.00000,p2+p3=0.12103(p2=0.09686,p3=0.02417)	Model_A	-1558.13	104.479	7.94e-25	6.10732e-23	p0=0.76483,w0=0.00000,p1=0.17198,w2=1.00000,p2+p3=0.06319(p2=0.05159,p3=0.01160)	276 Y 0.989*;279 A 0.992**;281 L 0.992**;283 I 0.999**;284 Y 0.992**;285 C 0.993**;287 P 0.995**;290 H 0.990**;291 T 0.996**;295 A 0.993**
7305	LOC_Os04g52520.2	Model_A_null	-1969.66	p0=0.35482,w0=0.23384,p1=0.00000,w2=1.00000,p2+p3=0.64518(p2=0.64518,p3=0.00000)	Model_A	-1961.36	16.6161	2.29e-05	0.000418981	p0=0.98294,w0=0.28287,p1=0.00000,w2=1.00000,p2+p3=0.01706(p2=0.01706,p3=0.00000)	420 A 0.975*;421 R 0.950*
7321	LOC_Os02g25840.1	Model_A_null	-1859.56	p0=0.65370,w0=0.00000,p1=0.21380,w2=1.00000,p2+p3=0.13251(p2=0.09985,p3=0.03266)	Model_A	-1840.48	38.1541	3.27e-10	8.3841e-09	p0=0.98734,w0=0.26563,p1=0.00000,w2=1.00000,p2+p3=0.01266(p2=0.01266,p3=0.00000)	408 V 0.966*;412 F 0.969*;413 S 0.971*;414 S 0.989*
7323	LOC_Os03g02410.1	Model_A_null	-4915.92	p0=0.85241,w0=0.00000,p1=0.14759,w2=1.00000,p2+p3=0(p2=0.00000,p3=0.00000)	Model_A	-4910.79	10.2533	0.000682	0.0108918	p0=0.85091,w0=0.00000,p1=0.14661,w2=1.00000,p2+p3=0.00247(p2=0.00211,p3=0.00036)
7478	LOC_Os04g41140.1	Model_A_null	-3230.69	p0=0.73578,w0=0.00000,p1=0.11709,w2=1.00000,p2+p3=0.14713(p2=0.12693,p3=0.02020)	Model_A	-3189.81	81.7636	7.67e-20	4.01503e-18	p0=0.98240,w0=0.14878,p1=0.00000,w2=1.00000,p2+p3=0.0176(p2=0.01760,p3=0.00000)	709 T 0.996**;710 R 0.991**;711 R 0.999**;712 G 0.991**;714 V 0.992**;717 W 0.991**;719 E 0.992**
7506	LOC_Os06g43910.1	Model_A_null	-3100.95	p0=0.62155,w0=0.00000,p1=0.37845,w2=1.00000,p2+p3=0(p2=0.00000,p3=0.00000)	Model_A	-3086.6	28.6956	4.23e-08	9.16257e-07	p0=0.51383,w0=0.00000,p1=0.47812,w2=1.00000,p2+p3=0.00805(p2=0.00417,p3=0.00388)	649 Q 0.967*;653 P 0.963*
7576	LOC_Os10g05160.1	Model_A_null	-2172.89	p0=0.62498,w0=0.00000,p1=0.37502,w2=1.00000,p2+p3=0(p2=0.00000,p3=0.00000)	Model_A	-2118.71	108.347	1.13e-25	9.46438e-24	p0=0.42232,w0=0.00000,p1=0.52985,w2=1.00000,p2+p3=0.04782(p2=0.02121,p3=0.02661)	197 L 0.990*;198 T 0.985*;199 V 0.957*;200 N 0.999**;201 V 0.979*;202 R 0.991**;205 I 0.987*;206 G 0.993**;207 Y 0.999**;208 M 0.999**;211 T 0.984*;214 T 0.997**
7656	LOC_Os04g58600.2	Model_A_null	-1832.2	p0=0.62922,w0=0.00000,p1=0.37078,w2=1.00000,p2+p3=0(p2=0.00000,p3=0.00000)	Model_A	-1820.52	23.371	6.68e-07	1.3392e-05	p0=0.63459,w0=0.00000,p1=0.35601,w2=1.00000,p2+p3=0.0094(p2=0.00602,p3=0.00338)
7668	LOC_Os10g41120.1	Model_A_null	-2052.82	p0=0.66178,w0=0.00000,p1=0.31064,w2=1.00000,p2+p3=0.02758(p2=0.01877,p3=0.00881)	Model_A	-2023	59.6427	5.69e-15	1.9496e-13	p0=0.62353,w0=0.00000,p1=0.33895,w2=1.00000,p2+p3=0.03751(p2=0.02430,p3=0.01321)	397 L 0.994**;398 L 0.983*;400 L 0.964*;403 D 0.996**;407 A 0.984*;411 Y 0.984*;415 T 0.970*
7740	LOC_Os08g05790.1	Model_A_null	-1222.58	p0=0.77411,w0=0.00000,p1=0.22589,w2=1.00000,p2+p3=0(p2=0.00000,p3=0.00000)	Model_A	-1209.06	27.0476	9.93e-08	2.09085e-06	p0=0.71960,w0=0.00000,p1=0.25038,w2=1.00000,p2+p3=0.03002(p2=0.02227,p3=0.00775)	9 A 0.989*
7754	LOC_Os03g04940.1	Model_A_null	-2548.37	p0=0.66023,w0=0.00000,p1=0.32384,w2=1.00000,p2+p3=0.01593(p2=0.01069,p3=0.00524)	Model_A	-2522.91	50.9199	4.81e-13	1.45634e-11	p0=0.98280,w0=0.31343,p1=0.00000,w2=1.00000,p2+p3=0.0172(p2=0.01720,p3=0.00000)	39 Y 0.988*;41 D 0.989*;43 H 0.989*;45 D 0.989*;46 R 0.962*
5664	LOC_Os07g19390.1	Model_A_null	-1514.79	p0=0.74145,w0=0.00000,p1=0.19607,w2=1.00000,p2+p3=0.06248(p2=0.04941,p3=0.01307)	Model_A	-1488.65	52.28	2.41e-13	7.44532e-12	p0=0.75824,w0=0.00000,p1=0.19339,w2=1.00000,p2+p3=0.04837(p2=0.03854,p3=0.00983)	253 V 0.966*;254 G 0.993**;258 M 0.986*;263 G 0.995**;266 E 0.988*;268 V 0.998**
7874	LOC_Os01g54020.1	Model_A_null	-1815.49	p0=0.75276,w0=0.00000,p1=0.12503,w2=1.00000,p2+p3=0.12221(p2=0.10480,p3=0.01741)	Model_A	-1808.78	13.4205	0.000124	0.00215371	p0=0.99010,w0=0.14077,p1=0.00000,w2=1.00000,p2+p3=0.0099(p2=0.00990,p3=0.00000)	84 N 0.960*
7887	LOC_Os11g42160.1	Model_A_null	-2076.05	p0=0.83069,w0=0.00000,p1=0.16931,w2=1.00000,p2+p3=0(p2=0.00000,p3=0.00000)	Model_A	-2058.64	34.8217	1.81e-09	4.2905e-08	p0=0.71554,w0=0.00000,p1=0.27688,w2=1.00000,p2+p3=0.00757(p2=0.00546,p3=0.00211)	468 S 0.969*
7895	LOC_Os09g33890.1	Model_A_null	-1461.03	p0=0.62040,w0=0.00000,p1=0.37960,w2=1.00000,p2+p3=0(p2=0.00000,p3=0.00000)	Model_A	-1446.77	28.505	4.67e-08	1.00007e-06	p0=0.56541,w0=0.00000,p1=0.35807,w2=1.00000,p2+p3=0.07652(p2=0.04685,p3=0.02967)	47 Y 0.971*;56 E 0.980*;60 T 0.997**;66 S 0.982*
7960	LOC_Os08g31740.1	Model_A_null	-1590.24	p0=0.41321,w0=0.00000,p1=0.10725,w2=1.00000,p2+p3=0.47954(p2=0.38073,p3=0.09881)	Model_A	-1586.09	8.2865	0.002	0.0308934	p0=0.77614,w0=0.00000,p1=0.20246,w2=1.00000,p2+p3=0.0214(p2=0.01697,p3=0.00443)	19 Q 0.997**;129 S 0.981*;170 I 0.978*
8001	LOC_Os05g31680.1	Model_A_null	-1706.39	p0=0.49201,w0=0.00000,p1=0.22233,w2=1.00000,p2+p3=0.28566(p2=0.19675,p3=0.08891)	Model_A	-1675.74	61.3022	2.45e-15	8.79433e-14	p0=0.64662,w0=0.00000,p1=0.30658,w2=1.00000,p2+p3=0.0468(p2=0.03175,p3=0.01505)	273 V 0.990*;275 G 0.989*;278 E 0.990*;280 V 0.992**;282 Q 0.998**;287 S 0.990*;288 K 0.969*
8178	LOC_Os05g38790.1	Model_A_null	-1941.56	p0=0.74268,w0=0.00000,p1=0.25732,w2=1.00000,p2+p3=0(p2=0.00000,p3=0.00000)	Model_A	-1910.87	61.3751	2.36e-15	8.55273e-14	p0=0.66145,w0=0.00000,p1=0.19768,w2=1.00000,p2+p3=0.14086(p2=0.10845,p3=0.03241)	237 W 0.998**;238 S 0.959*;245 A 0.993**;253 F 0.978*;260 N 0.993**;261 W 0.985*;265 R 0.967*;266 W 0.973*;268 A 0.979*;272 P 0.982*;280 A 0.960*;281 N 0.995**;282 S 0.997**;294 E 0.966*
8311	LOC_Os10g32830.1	Model_A_null	-1668.02	p0=0.50291,w0=0.00000,p1=0.22410,w2=1.00000,p2+p3=0.27299(p2=0.18884,p3=0.08415)	Model_A	-1617.01	102.03	2.73e-24	1.97873e-22	p0=0.61830,w0=0.00000,p1=0.29149,w2=1.00000,p2+p3=0.09021(p2=0.06131,p3=0.02890)	121 R 0.995**;125 S 0.985*;127 H 0.999**;128 V 0.997**;134 V 0.986*;138 H 0.999**;139 L 0.999**;140 Y 0.994**;141 M 0.999**;143 L 0.994**;144 L 0.990*;146 S 0.985*;147 K 0.994**
8364	LOC_Os04g40720.1	Model_A_null	-6276.22	p0=0.54143,w0=0.00000,p1=0.45857,w2=1.00000,p2+p3=0(p2=0.00000,p3=0.00000)	Model_A	-6271.78	8.89291	0.00143	0.0221797	p0=0.50600,w0=0.00000,p1=0.49206,w2=1.00000,p2+p3=0.00194(p2=0.00098,p3=0.00096)
8405	LOC_Os03g07940.1	Model_A_null	-2494.53	p0=0.51335,w0=0.00000,p1=0.13374,w2=1.00000,p2+p3=0.35291(p2=0.27997,p3=0.07294)	Model_A	-2383.1	222.874	1.07e-50	5.76119e-48	p0=0.53290,w0=0.00000,p1=0.12837,w2=1.00000,p2+p3=0.33873(p2=0.27297,p3=0.06576)	1 M 0.997**;2 R 0.957*;3 H 0.996**;4 R 0.999**;5 Q 0.999**;6 A 0.998**;7 A 0.968*;8 Q 0.999**;9 A 0.955*;11 C 0.999**;13 T 0.998**;14 T 0.998**;16 H 0.996**;17 L 0.998**;19 R 0.999**;20 S 0.999**;21 K 0.999**;22 T 0.996**;23 I 0.997**;24 S 0.968*;26 C 0.997**;27 L 0.992**;30 A 0.997**;31 S 0.997**;32 T 0.997**;33 S 0.998**;34 W 0.986*;35 A 0.962*;37 R 0.999**;38 T 0.998**;39 Q 0.999**;40 W 0.997**;41 R 0.965*;44 T 0.991**;51 A 0.996**;52 S 0.978*;53 S 0.999**;54 T 0.952*;55 S 0.998**;56 P 0.998**;57 A 0.969*;58 S 0.998**;59 S 0.998**;60 R 0.998**;63 G 0.999**;64 R 0.997**;65 Q 1.000**;66 C 0.969*;67 T 0.999**;68 C 0.997**;69 R 0.994**;70 N 0.999**;71 G 0.986*;72 Q 0.992**;75 R 0.997**;76 C 1.000**;77 R 0.997**;78 S 0.998**;80 C 1.000**;85 R 0.966*;87 R 0.996**;88 R 0.999**;89 R 0.967*;90 C 0.999**;91 R 0.997**;93 R 0.994**;94 R 0.970*;95 C 0.997**;97 W 0.996**;98 S 0.999**;99 A 0.998**;101 P 0.950*;102 L 0.998**;103 R 0.998**;104 R 0.998**;105 S 0.998**;107 R 1.000**;108 G 0.999**;109 R 0.981*;111 S 0.957*;112 S 0.991**;113 V 0.998**;114 A 0.953*;115 S 0.998**;116 P 0.999**;118 I 0.998**;119 D 0.979*;120 G 0.997**;121 L 0.996**;123 D 0.979*;125 R 0.995**;126 L 0.999**;127 T 0.989*;128 C 1.000**;130 T 0.998**;133 P 0.998**;136 E 0.958*
8412	LOC_Os03g19760.1	Model_A_null	-5507.36	p0=0.72724,w0=0.00000,p1=0.23212,w2=1.00000,p2+p3=0.04063(p2=0.03080,p3=0.00983)	Model_A	-5305.24	404.239	3.29e-90	1.24e-86	p0=0.68863,w0=0.00000,p1=0.20855,w2=1.00000,p2+p3=0.10282(p2=0.07892,p3=0.02390)	334 A 0.998**;335 M 0.990**;336 Q 1.000**;338 V 0.953*;339 S 0.997**;341 K 0.996**;342 G 0.999**;343 L 0.996**;344 N 0.968*;345 Y 0.956*;346 F 0.954*;348 G 0.951*;349 G 0.999**;350 N 0.996**;351 S 0.996**;352 S 0.999**;353 I 0.992**;354 F 0.996**;356 S 0.999**;358 E 0.999**;359 G 0.997**;360 E 1.000**;361 Q 0.999**;363 T 0.952*;364 S 0.996**;365 R 0.997**;367 Q 0.997**;369 I 0.999**;370 K 0.996**;371 K 0.996**;373 L 0.970*;374 A 0.950*;375 D 0.996**;377 G 0.953*;378 S 0.992**;379 A 0.996**;382 V 0.996**;383 P 0.997**;385 F 0.991**;386 P 0.996**;388 K 0.996**;389 L 0.983*;390 D 0.999**;391 W 0.996**;393 R 0.969*;610 E 0.999**;611 I 0.991**;612 N 0.959*;613 F 0.996**;614 V 0.952*;616 E 0.999**;617 T 0.996**;620 T 0.999**;621 L 0.990**;623 G 0.991**;624 N 0.996**;625 G 0.999**;627 K 1.000**;628 G 0.996**;629 S 0.996**;632 K 0.995**;633 G 0.996**;634 G 0.957*;635 G 0.996**;636 Q 0.996**;637 G 0.997**;638 T 0.999**;694 I 0.980*;696 L 0.997**;698 P 0.976*;702 E 0.997**;703 L 0.998**;704 L 0.977*;705 K 0.974*;706 S 0.996**;708 G 0.979*;711 S 0.962*;713 A 0.997**
8432	LOC_Os07g01730.1	Model_A_null	-1053.47	p0=0.54464,w0=0.00000,p1=0.45536,w2=1.00000,p2+p3=0(p2=0.00000,p3=0.00000)	Model_A	-1025.31	56.3171	3.08e-14	9.92181e-13	p0=0.83158,w0=0.82678,p1=0.01517,w2=1.00000,p2+p3=0.15325(p2=0.15050,p3=0.00275)	142 L 0.984*;143 G 0.992**;147 A 0.992**;148 I 0.985*;149 A 0.997**;151 I 0.983*;154 E 0.992**;159 W 0.992**;160 T 0.992**;161 P 0.992**;162 L 0.991**;167 A 0.998**;168 V 0.976*;170 S 0.992**;172 L 0.964*;174 S 0.992**
8447	LOC_Os02g48460.1	Model_A_null	-2219.26	p0=0.74062,w0=0.00000,p1=0.25938,w2=1.00000,p2+p3=0(p2=0.00000,p3=0.00000)	Model_A	-2175.08	88.3486	2.74e-21	1.58878e-19	p0=0.97414,w0=0.17375,p1=0.00000,w2=1.00000,p2+p3=0.02586(p2=0.02586,p3=0.00000)	457 W 0.998**;462 F 0.996**;463 M 0.992**;468 S 0.982*;471 R 0.980*
8525	LOC_Os05g49220.1	Model_A_null	-1229.05	p0=0.79093,w0=0.00000,p1=0.20064,w2=1.00000,p2+p3=0.00844(p2=0.00673,p3=0.00171)	Model_A	-1218.93	20.252	3.39e-06	6.65464e-05	p0=0.80174,w0=0.00000,p1=0.18911,w2=1.00000,p2+p3=0.00914(p2=0.00740,p3=0.00174)	235 S 0.987*
8576	LOC_Os08g38410.1	Model_A_null	-2517.37	p0=0.49204,w0=0.00000,p1=0.14351,w2=1.00000,p2+p3=0.36445(p2=0.28216,p3=0.08229)	Model_A	-2442.28	150.174	7.94e-35	1.24691e-32	p0=0.47757,w0=0.00000,p1=0.11577,w2=1.00000,p2+p3=0.40666(p2=0.32731,p3=0.07935)	182 L 0.958*;183 A 0.964*;184 A 0.997**;185 G 0.994**;186 G 0.999**;190 G 0.994**;191 R 1.000**;192 R 0.997**;193 G 0.998**;194 Q 0.995**;197 V 0.998**;198 D 0.999**;199 A 0.997**;200 I 0.994**;201 D 0.988*;205 L 0.996**;206 Q 0.998**;209 E 0.994**;212 H 0.999**;213 E 0.982*;214 G 0.996**;215 H 0.997**;218 V 0.996**;219 Q 0.995**;220 P 0.997**;224 V 0.960*;225 P 0.999**;227 V 0.999**;228 H 0.997**;230 V 0.999**;231 V 0.997**;232 E 0.999**;235 H 0.997**;236 R 0.952*;238 R 0.996**;240 R 0.999**;242 H 0.999**;243 P 0.997**;244 R 0.993**;247 E 0.983*;248 E 0.999**;249 H 0.957*;250 R 0.979*;251 H 0.993**;252 V 0.996**;255 P 0.999**;257 P 0.997**;258 R 0.996**;259 P 0.996**;262 E 0.993**;263 H 0.996**;266 R 0.999**;268 Q 0.997**;269 R 0.999**;270 A 0.977*;272 E 0.999**;274 E 0.984*;275 V 0.985*;276 V 0.995**;277 H 0.996**;280 V 0.999**;281 Q 0.999**;282 A 0.996**;283 E 0.999**;284 A 0.953*;285 A 0.977*;288 D 0.976*;294 D 0.998**;295 V 0.997**;299 A 0.999**;300 L 0.966*;301 R 0.979*;302 Q 0.997**;303 L 0.997**;304 R 0.972*;307 A 0.973*;309 V 0.990*;310 A 0.996**;311 H 0.997**;314 Q 0.999**;315 Q 0.999**;316 P 0.952*;317 P 0.999**;318 R 0.999**;320 P 0.998**;321 E 0.989*;322 V 0.985*;324 R 0.967*;325 R 0.967*;326 R 0.999**;327 Q 0.998**;329 R 0.993**;331 E 0.963*;333 H 0.993**;334 E 0.982*;335 Q 0.994**;336 N 0.999**;337 R 0.999**;338 A 0.973*;340 S 0.969*;342 T 0.996**;343 F 1.000**;344 S 0.989*;345 S 1.000**;346 D 0.986*;347 E 0.989*;348 S 0.962*;349 M 0.999**;350 S 0.998**;352 F 0.994**;355 W 0.972*;356 G 0.989*
8625	LOC_Os12g39620.2	Model_A_null	-3114.38	p0=0.83873,w0=0.00000,p1=0.16127,w2=1.00000,p2+p3=0(p2=0.00000,p3=0.00000)	Model_A	-3092.32	44.1199	1.54e-11	4.1459e-10	p0=0.82470,w0=0.00000,p1=0.16332,w2=1.00000,p2+p3=0.01198(p2=0.01000,p3=0.00198)	6 M 0.972*;9 S 0.970*
8650	LOC_Os02g51160.1	Model_A_null	-1334.11	p0=0.70944,w0=0.00000,p1=0.29056,w2=1.00000,p2+p3=0(p2=0.00000,p3=0.00000)	Model_A	-1285.65	96.9198	3.61e-23	2.42966e-21	p0=0.58306,w0=0.00000,p1=0.31330,w2=1.00000,p2+p3=0.10363(p2=0.06741,p3=0.03622)	1 H 0.999**;2 P 0.991**;6 R 0.992**;9 C 0.990**;10 R 0.999**;12 L 0.999**;15 L 0.962*;17 F 0.988*;19 S 0.998**;20 H 0.991**;21 P 0.998**;22 N 0.996**;23 L 0.998**;231 T 0.988*
8759	LOC_Os09g27610.1	Model_A_null	-1555.31	p0=0.57423,w0=0.00000,p1=0.12670,w2=1.00000,p2+p3=0.29907(p2=0.24501,p3=0.05406)	Model_A	-1536.85	36.9051	6.2e-10	1.52731e-08	p0=0.80964,w0=0.00000,p1=0.17351,w2=1.00000,p2+p3=0.01685(p2=0.01388,p3=0.00297)	302 N 0.951*;303 I 0.998**;305 G 0.995**
8872	LOC_Os01g15540.1	Model_A_null	-2772.72	p0=0.65905,w0=0.00000,p1=0.34095,w2=1.00000,p2+p3=0(p2=0.00000,p3=0.00000)	Model_A	-2744.02	57.3964	1.78e-14	5.83376e-13	p0=0.64903,w0=0.00000,p1=0.33790,w2=1.00000,p2+p3=0.01308(p2=0.00860,p3=0.00448)	571 T 0.991**;572 K 0.995**;574 F 0.968*;575 Q 0.967*
8876	LOC_Os01g39100.1	Model_A_null	-2779.86	p0=0.69485,w0=0.00000,p1=0.15896,w2=1.00000,p2+p3=0.1462(p2=0.11898,p3=0.02722)	Model_A	-2730.63	98.4743	1.65e-23	1.17337e-21	p0=0.77736,w0=0.00000,p1=0.19242,w2=1.00000,p2+p3=0.03023(p2=0.02423,p3=0.00600)	546 V 0.999**;549 Q 0.999**;550 H 0.995**;551 E 0.992**;554 E 0.996**;558 I 0.991**;560 Q 0.996**;561 E 0.999**;564 F 0.998**
8883	LOC_Os02g38180.1	Model_A_null	-2170.05	p0=0.44988,w0=0.00000,p1=0.55012,w2=1.00000,p2+p3=0(p2=0.00000,p3=0.00000)	Model_A	-2145.06	49.9775	7.78e-13	2.2556e-11	p0=0.45380,w0=0.00000,p1=0.51255,w2=1.00000,p2+p3=0.03365(p2=0.01580,p3=0.01785)
5884	LOC_Os01g50980.1	Model_A_null	-2816.03	p0=0.66427,w0=0.00000,p1=0.33573,w2=1.00000,p2+p3=0(p2=0.00000,p3=0.00000)	Model_A	-2786.35	59.3492	6.6e-15	2.24103e-13	p0=0.56268,w0=0.00000,p1=0.42287,w2=1.00000,p2+p3=0.01445(p2=0.00825,p3=0.00620)	198 F 0.979*;199 L 0.996**;203 W 0.978*;204 W 0.978*;206 I 0.977*;207 V 0.991**
8899	LOC_Os02g47660.1	Model_A_null	-1769.9	p0=0.84584,w0=0.00000,p1=0.15416,w2=1.00000,p2+p3=0(p2=0.00000,p3=0.00000)	Model_A	-1760.87	18.0495	1.08e-05	0.000203526	p0=0.83896,w0=0.00000,p1=0.15412,w2=1.00000,p2+p3=0.00691(p2=0.00584,p3=0.00107)
8947	LOC_Os01g65730.1	Model_A_null	-1652.67	p0=0.86619,w0=0.00000,p1=0.13381,w2=1.00000,p2+p3=0(p2=0.00000,p3=0.00000)	Model_A	-1621.55	62.2403	1.52e-15	5.56202e-14	p0=0.97684,w0=0.12189,p1=0.00000,w2=1.00000,p2+p3=0.02316(p2=0.02316,p3=0.00000)	2 R 0.996**;4 S 0.967*;10 P 0.994**;11 S 0.997**;13 I 0.995**
8956	LOC_Os01g68700.1	Model_A_null	-2083.28	p0=0.65111,w0=0.00000,p1=0.16856,w2=1.00000,p2+p3=0.18033(p2=0.14325,p3=0.03708)	Model_A	-2047.03	72.4848	8.42e-18	3.77797e-16	p0=0.77605,w0=0.00000,p1=0.19585,w2=1.00000,p2+p3=0.0281(p2=0.02244,p3=0.00566)	349 S 0.993**;350 L 0.992**;351 Q 0.992**;352 T 0.965*;353 V 0.995**;355 M 0.998**;357 M 0.997**;358 E 0.984*
9133	LOC_Os01g53880.1	Model_A_null	-1602.9	p0=0.50538,w0=0.00000,p1=0.26275,w2=1.00000,p2+p3=0.23186(p2=0.15255,p3=0.07931)	Model_A	-1577.44	50.9129	4.83e-13	1.45634e-11	p0=0.64534,w0=0.00000,p1=0.33158,w2=1.00000,p2+p3=0.02307(p2=0.01524,p3=0.00783)	269 A 0.998**;271 A 0.996**;272 R 0.981*
9145	LOC_Os03g10780.1	Model_A_null	-6385.4	p0=0.60820,w0=0.00000,p1=0.14911,w2=1.00000,p2+p3=0.24269(p2=0.19491,p3=0.04778)	Model_A	-6361.39	48.0326	2.1e-12	5.99614e-11	p0=0.77569,w0=0.00000,p1=0.21735,w2=1.00000,p2+p3=0.00696(p2=0.00544,p3=0.00152)	1055 V 0.956*;1056 E 0.969*;1059 Q 0.959*;1062 L 0.992**
9180	LOC_Os06g06050.1	Model_A_null	-2375.22	p0=0.53928,w0=0.00000,p1=0.19489,w2=1.00000,p2+p3=0.26583(p2=0.19526,p3=0.07057)	Model_A	-2371.37	7.68944	0.00278	0.0424203	p0=0.73193,w0=0.00000,p1=0.26321,w2=1.00000,p2+p3=0.00485(p2=0.00357,p3=0.00128)	1 M 0.952*
9347	LOC_Os06g04600.1	Model_A_null	-2188.56	p0=0.46395,w0=0.00000,p1=0.22816,w2=1.00000,p2+p3=0.3079(p2=0.20640,p3=0.10150)	Model_A	-2150.55	76.0174	1.41e-18	6.81319e-17	p0=0.65029,w0=0.00000,p1=0.31830,w2=1.00000,p2+p3=0.03141(p2=0.02109,p3=0.01032)	345 M 0.998**;346 Q 0.998**;347 L 0.982*;348 P 1.000**;349 W 0.998**;350 D 0.998**;351 Y 1.000**;352 T 0.996**;353 S 0.998**;354 L 0.976*
9429	LOC_Os01g65940.1	Model_A_null	-2020.24	p0=0.77612,w0=0.00000,p1=0.22388,w2=1.00000,p2+p3=0(p2=0.00000,p3=0.00000)	Model_A	-2003.23	34.021	2.73e-09	6.35146e-08	p0=0.78720,w0=0.00000,p1=0.20594,w2=1.00000,p2+p3=0.00686(p2=0.00544,p3=0.00142)	44 S 0.965*;458 L 0.964*;459 E 0.966*
9430	LOC_Os09g25650.1	Model_A_null	-1515.94	p0=0.53843,w0=0.00000,p1=0.24932,w2=1.00000,p2+p3=0.21224(p2=0.14507,p3=0.06717)	Model_A	-1449.05	133.781	3.05e-31	3.83182e-29	p0=0.58598,w0=0.00000,p1=0.26205,w2=1.00000,p2+p3=0.15197(p2=0.10501,p3=0.04696)	181 V 0.996**;184 F 0.991**;185 L 0.999**;187 E 0.952*;189 F 0.993**;190 T 0.996**;191 S 0.996**;193 P 0.997**;195 S 0.997**;196 A 0.996**;197 Y 0.953*;198 P 0.997**;200 F 0.999**;201 F 0.999**;202 I 0.996**;203 L 0.998**;204 S 0.955*;205 I 0.999**;206 Y 0.964*;207 K 0.999**;208 L 0.999**;209 S 0.997**;211 N 0.999**;212 L 0.998**;213 F 0.964*;214 C 1.000**;216 C 0.996**;217 S 0.955*;218 S 1.000**;219 A 0.956*;220 M 0.992**
9578	LOC_Os01g72720.1	Model_A_null	-928.592	p0=0.82613,w0=0.00000,p1=0.17387,w2=1.00000,p2+p3=0(p2=0.00000,p3=0.00000)	Model_A	-898.406	60.3718	3.93e-15	1.35891e-13	p0=0.96047,w0=0.28786,p1=0.00000,w2=1.00000,p2+p3=0.03953(p2=0.03953,p3=0.00000)	1 M 0.995**;3 Q 0.996**;5 R 0.996**;6 S 0.966*;9 W 0.995**
9581	LOC_Os02g30840.1	Model_A_null	-1858.59	p0=0.80235,w0=0.00000,p1=0.04609,w2=1.00000,p2+p3=0.15156(p2=0.14333,p3=0.00823)	Model_A	-1810.07	97.0285	3.42e-23	2.34363e-21	p0=0.95328,w0=0.04837,p1=0.00000,w2=1.00000,p2+p3=0.04672(p2=0.04672,p3=0.00000)	1 S 0.999**;4 S 0.997**;8 A 0.996**;9 S 0.997**;10 F 0.995**;11 F 0.999**;12 L 0.995**;18 P 0.999**;20 R 0.991**;21 P 0.995**;23 C 0.995**;25 A 0.988*
9645	LOC_Os05g11070.1	Model_A_null	-1759.6	p0=0.63662,w0=0.00000,p1=0.29441,w2=1.00000,p2+p3=0.06897(p2=0.04716,p3=0.02181)	Model_A	-1687.13	144.934	1.11e-33	1.49414e-31	p0=0.64539,w0=0.00000,p1=0.27404,w2=1.00000,p2+p3=0.08057(p2=0.05656,p3=0.02401)	253 R 0.994**;254 R 0.998**;255 R 0.999**;258 P 0.999**;259 R 0.999**;262 S 0.993**;263 S 0.994**;264 Q 0.999**;270 L 0.999**;271 Q 0.994**;272 T 0.971*;274 C 0.988*;276 L 0.995**;277 S 0.999**
9661	LOC_Os10g28665.1	Model_A_null	-3658.22	p0=0.67340,w0=0.00000,p1=0.32660,w2=1.00000,p2+p3=0(p2=0.00000,p3=0.00000)	Model_A	-3567.66	181.118	1.38e-41	2.88957e-39	p0=0.52969,w0=0.00000,p1=0.44373,w2=1.00000,p2+p3=0.02657(p2=0.01446,p3=0.01211)	745 K 0.982*;748 K 0.995**;750 Q 0.998**;751 T 0.996**;752 E 0.998**;754 Q 0.984*;757 R 0.981*;758 R 0.986*;760 A 0.997**;761 A 0.997**;762 L 0.996**;765 K 0.985*;766 R 0.999**;767 W 0.983*;768 I 0.954*
9679	LOC_Os09g19880.1	Model_A_null	-3364.6	p0=0.64032,w0=0.00000,p1=0.35968,w2=1.00000,p2+p3=0(p2=0.00000,p3=0.00000)	Model_A	-3244.22	240.759	1.34e-54	1.26261e-51	p0=0.55114,w0=0.00000,p1=0.38857,w2=1.00000,p2+p3=0.06029(p2=0.03536,p3=0.02493)	186 L 0.993**;187 Q 0.992**;188 T 0.993**;189 N 0.993**;190 S 0.993**;192 E 0.992**;193 E 0.993**;194 P 0.987*;195 M 0.986*;196 V 0.999**;198 T 0.993**;199 R 0.987*;203 G 0.999**;204 E 0.994**;205 N 0.999**;206 T 0.998**;207 S 0.992**;208 N 0.993**;209 K 0.992**;210 T 0.993**;212 S 0.985*;214 P 0.990*;215 T 0.980*;216 S 0.999**;221 F 0.993**;224 P 0.986*;226 K 0.999**;227 F 0.993**;228 H 0.999**
9805	LOC_Os03g32090.1	Model_A_null	-3552.68	p0=0.84619,w0=0.00000,p1=0.15381,w2=1.00000,p2+p3=0(p2=0.00000,p3=0.00000)	Model_A	-3523.46	58.4333	1.05e-14	3.47145e-13	p0=0.67835,w0=0.00000,p1=0.24765,w2=1.00000,p2+p3=0.074(p2=0.05421,p3=0.01979)	557 M 0.952*;558 L 0.994**;560 A 0.959*;561 V 0.958*;562 L 0.957*;565 Y 0.964*;567 N 0.957*;568 K 0.995**;571 I 0.959*;572 T 0.962*;574 R 0.991**;577 L 0.958*;578 V 0.992**;579 I 0.994**;580 I 0.959*;587 L 0.951*;588 H 0.957*;589 E 0.962*;592 A 0.991**;593 I 0.956*;596 V 0.959*;597 A 0.967*;601 Q 0.992**;602 D 0.985*;603 V 0.993**;607 Q 0.956*;608 V 0.962*;611 N 0.981*;614 C 0.963*
9901	LOC_Os01g66360.1	Model_A_null	-1370.94	p0=0.74967,w0=0.00000,p1=0.18477,w2=1.00000,p2+p3=0.06556(p2=0.05260,p3=0.01296)	Model_A	-1336.71	68.4602	6.47e-17	2.70949e-15	p0=0.94669,w0=0.12372,p1=0.00000,w2=1.00000,p2+p3=0.05331(p2=0.05331,p3=0.00000)	1 E 0.990*;2 A 0.991**;5 M 0.990*;6 E 0.998**;8 G 0.991**;13 R 0.980*;15 A 0.992**;16 S 0.992**;17 G 0.995**;19 G 0.975*;20 G 0.992**
9907	LOC_Os04g58690.1	Model_A_null	-2099.2	p0=0.67526,w0=0.00000,p1=0.32474,w2=1.00000,p2+p3=0(p2=0.00000,p3=0.00000)	Model_A	-2079.99	38.4215	2.85e-10	7.40803e-09	p0=0.68218,w0=0.00000,p1=0.28736,w2=1.00000,p2+p3=0.03047(p2=0.02144,p3=0.00903)	119 L 0.951*
9969	LOC_Os03g09020.1	Model_A_null	-1056.69	p0=0.81146,w0=0.00000,p1=0.18854,w2=1.00000,p2+p3=0(p2=0.00000,p3=0.00000)	Model_A	-1019.81	73.7559	4.42e-18	2.05666e-16	p0=0.78560,w0=0.00000,p1=0.12258,w2=1.00000,p2+p3=0.09182(p2=0.07943,p3=0.01239)	188 L 0.987*;189 A 0.982*;190 K 0.983*;193 P 0.986*;195 S 0.993**;196 S 0.999**;198 V 0.983*;199 V 0.990**;203 L 0.992**;204 A 0.998**
9989	LOC_Os03g10620.1	Model_A_null	-647.792	p0=0.96973,w0=0.00000,p1=0.00000,w2=1.00000,p2+p3=0.03027(p2=0.03027,p3=0.00000)	Model_A	-641.484	12.616	0.000191	0.00322816	p0=0.99369,w0=0.00000,p1=0.00000,w2=1.00000,p2+p3=0.00631(p2=0.00631,p3=0.00000)	168 Y 0.969*
5944	LOC_Os02g10090.1	Model_A_null	-1434.77	p0=0.53165,w0=0.00000,p1=0.19342,w2=1.00000,p2+p3=0.27493(p2=0.20159,p3=0.07334)	Model_A	-1416.91	35.717	1.14e-09	2.77204e-08	p0=0.97857,w0=0.30305,p1=0.00000,w2=1.00000,p2+p3=0.02143(p2=0.02143,p3=0.00000)	1 Q 0.985*;3 D 0.970*;7 E 0.984*;8 L 0.985*
10052	LOC_Os04g57730.1	Model_A_null	-1801.84	p0=0.22259,w0=0.00000,p1=0.11810,w2=1.00000,p2+p3=0.6593(p2=0.43075,p3=0.22855)	Model_A	-1788.54	26.6151	1.24e-07	2.59642e-06	p0=0.64635,w0=0.00000,p1=0.33989,w2=1.00000,p2+p3=0.01376(p2=0.00902,p3=0.00474)	185 H 0.998**
10079	LOC_Os12g30620.1	Model_A_null	-1888.08	p0=0.82718,w0=0.00000,p1=0.17282,w2=1.00000,p2+p3=0(p2=0.00000,p3=0.00000)	Model_A	-1881.08	14.0011	9.14e-05	0.00160975	p0=0.77153,w0=0.00000,p1=0.22595,w2=1.00000,p2+p3=0.00252(p2=0.00195,p3=0.00057)
10109	LOC_Os05g24930.1	Model_A_null	-3808.66	p0=0.83415,w0=0.00000,p1=0.16585,w2=1.00000,p2+p3=0(p2=0.00000,p3=0.00000)	Model_A	-3763.78	89.7592	1.34e-21	8.1459e-20	p0=0.67780,w0=0.00000,p1=0.26107,w2=1.00000,p2+p3=0.06113(p2=0.04413,p3=0.01700)	618 S 0.984*;622 E 0.989*;628 V 0.988*;637 A 0.955*;638 K 0.956*;649 S 0.991**;658 A 0.982*;661 G 0.955*;662 G 0.990*;664 K 0.985*;666 T 0.958*;668 F 0.991**;670 D 0.993**;671 G 0.984*;672 S 0.984*;673 K 0.985*;674 K 0.993**
10112	LOC_Os03g26440.1	Model_A_null	-2159.57	p0=0.58217,w0=0.00000,p1=0.14118,w2=1.00000,p2+p3=0.27664(p2=0.22265,p3=0.05399)	Model_A	-2131.25	56.6427	2.61e-14	8.48025e-13	p0=0.76439,w0=0.00000,p1=0.19732,w2=1.00000,p2+p3=0.03829(p2=0.03043,p3=0.00786)	388 R 0.981*;389 I 0.998**;390 A 0.991**;393 K 0.999**;394 T 0.984*;395 K 0.999**;397 A 0.993**
10150	LOC_Os07g08600.1	Model_A_null	-2154.45	p0=0.71265,w0=0.00000,p1=0.28735,w2=1.00000,p2+p3=0(p2=0.00000,p3=0.00000)	Model_A	-2047.99	212.909	1.59e-48	6.65857e-46	p0=0.72845,w0=0.00000,p1=0.14061,w2=1.00000,p2+p3=0.13095(p2=0.10976,p3=0.02119)	1 P 0.999**;2 N 0.998**;3 L 0.973*;5 G 0.957*;6 R 0.951*;9 A 0.995**;10 T 0.999**;11 S 0.999**;12 S 0.999**;15 V 0.999**;16 S 0.994**;19 G 0.999**;20 G 0.999**;21 V 0.996**;23 A 0.995**;24 L 0.999**;25 S 0.998**;26 T 0.996**;28 S 0.997**;30 A 0.995**;31 S 0.997**;32 S 1.000**;33 A 0.995**;35 A 0.998**;36 T 0.999**;37 G 0.995**;39 T 0.998**;40 V 0.999**;41 S 0.994**;44 V 0.996**;46 N 0.996**;48 G 0.997**;49 G 0.994**;50 V 0.996**;52 G 0.996**;53 E 0.987*;54 S 0.995**;57 C 0.996**;59 P 0.999**
10163	LOC_Os01g74310.1	Model_A_null	-3315.56	p0=0.73202,w0=0.00000,p1=0.07630,w2=1.00000,p2+p3=0.19168(p2=0.17359,p3=0.01809)	Model_A	-3284.16	62.7912	1.15e-15	4.24936e-14	p0=0.98651,w0=0.09912,p1=0.00000,w2=1.00000,p2+p3=0.01349(p2=0.01349,p3=0.00000)	1 R 0.999**;4 V 0.996**;6 D 0.996**;7 L 0.959*;8 Q 0.996**;13 D 0.996**
10184	LOC_Os02g45590.1	Model_A_null	-2753.77	p0=0.73261,w0=0.00000,p1=0.26242,w2=1.00000,p2+p3=0.00497(p2=0.00366,p3=0.00131)	Model_A	-2664.19	179.158	3.7e-41	7.33963e-39	p0=0.70809,w0=0.00000,p1=0.20897,w2=1.00000,p2+p3=0.08294(p2=0.06404,p3=0.01890)	10 L 0.973*;14 A 0.997**;16 A 0.956*;440 R 0.979*;441 V 0.998**;442 L 0.997**;444 G 0.987*;446 M 0.980*;447 L 0.999**;449 G 0.989*;450 N 0.991**;451 Q 0.999**;452 E 0.992**;453 L 0.992**;454 S 0.993**;455 R 0.999**;456 K 0.992**;458 L 0.992**;459 R 0.984*;460 M 0.982*;461 Q 0.999**;463 K 0.993**;465 R 0.985*;466 R 0.997**;467 L 0.992**;468 Q 0.993**;471 I 0.999**
10253	LOC_Os01g59980.1	Model_A_null	-3797.47	p0=0.75191,w0=0.00000,p1=0.24492,w2=1.00000,p2+p3=0.00317(p2=0.00239,p3=0.00078)	Model_A	-3790.7	13.5326	0.000117	0.00204154	p0=0.76419,w0=0.00000,p1=0.23298,w2=1.00000,p2+p3=0.00283(p2=0.00217,p3=0.00066)
10286	LOC_Os07g10460.1	Model_A_null	-1092.64	p0=0.82647,w0=0.00000,p1=0.17353,w2=1.00000,p2+p3=0(p2=0.00000,p3=0.00000)	Model_A	-1086.37	12.5364	0.0002	0.00336518	p0=0.80389,w0=0.00000,p1=0.19087,w2=1.00000,p2+p3=0.00525(p2=0.00424,p3=0.00101)
10343	LOC_Os08g34160.1	Model_A_null	-1846.65	p0=0.58068,w0=0.00000,p1=0.28277,w2=1.00000,p2+p3=0.13656(p2=0.09184,p3=0.04472)	Model_A	-1819.53	54.2421	8.86e-14	2.80616e-12	p0=0.64555,w0=0.00000,p1=0.31867,w2=1.00000,p2+p3=0.03577(p2=0.02395,p3=0.01182)	205 V 0.996**;208 T 0.996**;209 S 0.979*;210 S 0.997**;211 P 0.979*;213 D 0.961*
10448	LOC_Os02g37050.1	Model_A_null	-4321.41	p0=0.70556,w0=0.00000,p1=0.20769,w2=1.00000,p2+p3=0.08675(p2=0.06702,p3=0.01973)	Model_A	-4159.98	322.854	1.73e-72	3.26019e-69	p0=0.75546,w0=0.11160,p1=0.15543,w2=1.00000,p2+p3=0.0891(p2=0.07390,p3=0.01520)	120 W 0.995**;121 K 0.999**;123 N 0.999**;126 E 0.990**;128 D 0.994**;129 S 0.995**;132 N 0.995**;133 Q 0.999**;134 S 0.999**;135 R 0.994**;136 H 0.999**;137 I 0.988*;138 I 0.995**;140 F 0.995**;144 D 0.995**;145 I 0.988*;146 V 0.991**;147 P 0.995**;148 I 0.989*;150 C 0.997**;151 S 0.995**;152 S 0.999**;154 P 0.999**;155 H 0.999**;156 S 0.995**;158 W 0.951*;159 G 0.995**;160 T 0.995**;164 E 0.999**;165 Y 0.999**;169 A 0.996**;171 D 0.983*;173 S 0.996**;174 F 0.988*;177 H 0.999**;178 W 0.995**;181 D 0.999**;270 W 0.995**;271 G 0.998**;272 A 0.995**;274 H 0.995**;279 P 0.995**;280 Q 0.999**;281 D 0.995**;283 A 0.999**;287 Y 0.999**;290 L 0.999**;291 R 0.995**;293 S 0.995**
10486	LOC_Os05g48280.1	Model_A_null	-764.144	p0=0.84062,w0=0.00000,p1=0.02906,w2=1.00000,p2+p3=0.13032(p2=0.12597,p3=0.00435)	Model_A	-730.812	66.663	1.61e-16	6.52483e-15	p0=0.91565,w0=0.02526,p1=0.00000,w2=1.00000,p2+p3=0.08435(p2=0.08435,p3=0.00000)	142 Q 0.997**;143 K 0.994**;144 Y 0.997**;147 L 0.997**;148 K 1.000**;149 G 0.998**;150 M 0.997**;151 E 0.997**;156 D 0.996**;157 S 0.998**
10490	LOC_Os05g49130.1	Model_A_null	-1031.44	p0=0.70684,w0=0.00000,p1=0.29316,w2=1.00000,p2+p3=0(p2=0.00000,p3=0.00000)	Model_A	-1016.24	30.4047	1.75e-08	3.90281e-07	p0=0.70693,w0=0.00000,p1=0.22417,w2=1.00000,p2+p3=0.0689(p2=0.05231,p3=0.01659)	177 S 0.992**;182 S 0.955*;190 T 0.955*
10495	LOC_Os09g20910.1	Model_A_null	-5766.63	p0=0.70728,w0=0.00000,p1=0.29272,w2=1.00000,p2+p3=0(p2=0.00000,p3=0.00000)	Model_A	-5752.35	28.5643	4.53e-08	9.75633e-07	p0=0.69957,w0=0.00000,p1=0.29259,w2=1.00000,p2+p3=0.00783(p2=0.00552,p3=0.00231)	1027 E 0.976*
10567	LOC_Os06g40220.1	Model_A_null	-986.574	p0=0.69864,w0=0.00000,p1=0.29807,w2=1.00000,p2+p3=0.00328(p2=0.00230,p3=0.00098)	Model_A	-944.631	83.8872	2.62e-20	1.43113e-18	p0=0.67391,w0=0.00000,p1=0.23484,w2=1.00000,p2+p3=0.09125(p2=0.06767,p3=0.02358)	141 L 0.978*;142 S 1.000**;143 L 0.995**;144 S 0.997**;145 S 0.988*;146 S 0.997**;147 K 0.958*;148 L 0.997**;150 A 0.996**;151 P 0.955*;152 A 0.963*;153 A 0.999**;154 N 0.955*
10575	LOC_Os05g45980.1	Model_A_null	-2325.24	p0=0.41124,w0=0.00000,p1=0.17166,w2=1.00000,p2+p3=0.4171(p2=0.29427,p3=0.12283)	Model_A	-2225.48	199.513	1.33e-45	4.17731e-43	p0=0.59254,w0=0.00000,p1=0.24774,w2=1.00000,p2+p3=0.15972(p2=0.11263,p3=0.04709)	34 M 0.999**;36 D 0.998**;37 E 0.996**;38 T 1.000**;39 S 0.994**;40 Q 1.000**;41 R 0.995**;42 V 0.999**;43 N 1.000**;44 S 0.999**;45 R 0.995**;46 F 1.000**;47 L 0.994**;48 K 0.995**;280 Q 0.996**;281 E 0.997**;282 P 1.000**;283 A 1.000**;284 K 1.000**;285 S 0.994**;286 A 0.995**;287 D 1.000**;288 F 1.000**;289 Y 1.000**;290 N 0.996**;292 E 1.000**;293 G 1.000**;294 S 1.000**;295 P 1.000**;296 G 1.000**;297 D 1.000**;298 E 1.000**;299 E 1.000**;300 T 1.000**;301 G 1.000**;302 S 0.995**;303 I 0.996**;304 N 1.000**;306 S 0.994**;307 S 1.000**;308 D 1.000**;309 N 1.000**;310 D 1.000**;311 D 1.000**;312 S 0.999**;313 D 1.000**;314 S 0.995**;315 D 1.000**;318 P 1.000**
10624	LOC_Os10g40580.1	Model_A_null	-2655.38	p0=0.00000,w0=0.00000,p1=0.00000,w2=1.00000,p2+p3=1(p2=0.75031,p3=0.24969)	Model_A	-2651.53	7.7006	0.00276	0.0422863	p0=0.73809,w0=0.00000,p1=0.24853,w2=1.00000,p2+p3=0.01338(p2=0.01001,p3=0.00337)	44 R 0.973*
10625	LOC_Os02g51000.1	Model_A_null	-1127.79	p0=0.40294,w0=0.00000,p1=0.22841,w2=1.00000,p2+p3=0.36865(p2=0.23528,p3=0.13337)	Model_A	-1123.14	9.29627	0.00115	0.0180598	p0=0.99269,w0=0.38372,p1=0.00000,w2=1.00000,p2+p3=0.00731(p2=0.00731,p3=0.00000)
10651	LOC_Os02g56950.1	Model_A_null	-2335.71	p0=0.72140,w0=0.00000,p1=0.27860,w2=1.00000,p2+p3=0(p2=0.00000,p3=0.00000)	Model_A	-2297.84	75.7371	1.62e-18	7.72884e-17	p0=0.69802,w0=0.00000,p1=0.27395,w2=1.00000,p2+p3=0.02803(p2=0.02013,p3=0.00790)	424 S 0.981*;426 L 0.985*;427 P 0.977*;437 V 0.981*;439 I 0.966*;440 G 0.991**;441 L 0.979*
10665	LOC_Os11g45410.1	Model_A_null	-4309	p0=0.66999,w0=0.00000,p1=0.29672,w2=1.00000,p2+p3=0.03329(p2=0.02307,p3=0.01022)	Model_A	-4300.45	17.1028	1.77e-05	0.000325421	p0=0.68974,w0=0.00000,p1=0.30733,w2=1.00000,p2+p3=0.00292(p2=0.00202,p3=0.00090)	890 E 0.958*
10701	LOC_Os03g23050.1	Model_A_null	-3623.38	p0=0.62530,w0=0.00000,p1=0.37470,w2=1.00000,p2+p3=0(p2=0.00000,p3=0.00000)	Model_A	-3595.25	56.2662	3.16e-14	1.00933e-12	p0=0.58792,w0=0.00000,p1=0.39973,w2=1.00000,p2+p3=0.01235(p2=0.00735,p3=0.00500)	13 I 0.991**
10845	LOC_Os06g42560.4	Model_A_null	-2458.43	p0=0.67194,w0=0.00000,p1=0.09601,w2=1.00000,p2+p3=0.23205(p2=0.20304,p3=0.02901)	Model_A	-2340.31	236.241	1.3e-53	9.7994e-51	p0=0.73652,w0=0.00000,p1=0.09669,w2=1.00000,p2+p3=0.1668(p2=0.14744,p3=0.01936)	335 A 0.971*;336 A 0.999**;337 L 0.980*;338 K 0.967*;339 F 0.970*;340 A 0.999**;341 R 0.998**;342 T 1.000**;343 E 0.969*;345 I 0.999**;346 I 0.999**;348 A 0.976*;349 P 0.959*;350 E 0.969*;351 P 0.962*;352 T 1.000**;353 H 0.999**;354 A 0.999**;355 I 0.999**;356 A 0.999**;357 A 0.976*;358 A 0.976*;359 I 0.999**;360 R 0.996**;361 E 0.969*;362 A 0.976*;363 M 1.000**;364 E 0.969*;365 C 0.999**;366 K 0.976*;367 R 0.998**;368 T 1.000**;370 E 0.969*;371 K 0.973*;372 K 0.973*;374 H 0.975*;377 F 0.990*;378 D 1.000**;379 L 0.998**;380 A 0.998**;381 S 0.967*;382 Y 0.998**;383 E 0.998**;384 K 0.999**;385 Y 0.998**;386 L 0.967*;387 R 0.999**;388 G 0.970*;389 D 0.963*;390 M 0.985*;391 V 0.998**;392 D 0.952*;393 L 0.999**;394 S 0.999**;396 S 0.967*;397 D 0.998**;398 E 1.000**;399 K 0.999**;400 L 0.963*;402 E 0.998**;403 A 0.998**;404 L 0.966*;405 A 0.999**;407 V 0.976*;408 P 0.997**
10846	LOC_Os02g49650.1	Model_A_null	-1893.17	p0=0.76249,w0=0.00000,p1=0.23751,w2=1.00000,p2+p3=0(p2=0.00000,p3=0.00000)	Model_A	-1879.2	27.9336	6.28e-08	1.32974e-06	p0=0.76142,w0=0.00000,p1=0.22956,w2=1.00000,p2+p3=0.00901(p2=0.00692,p3=0.00209)
10874	LOC_Os05g32430.1	Model_A_null	-2360.22	p0=0.42977,w0=0.00000,p1=0.08938,w2=1.00000,p2+p3=0.48084(p2=0.39806,p3=0.08278)	Model_A	-2350.5	19.4344	5.21e-06	0.000101219	p0=0.82130,w0=0.00000,p1=0.16882,w2=1.00000,p2+p3=0.00987(p2=0.00819,p3=0.00168)	370 L 0.964*;493 A 0.966*;495 K 0.967*;496 S 0.999**
10964	LOC_Os06g43020.1	Model_A_null	-1111.77	p0=0.60667,w0=0.00000,p1=0.29351,w2=1.00000,p2+p3=0.09982(p2=0.06727,p3=0.03255)	Model_A	-1076.64	70.2717	2.58e-17	1.09259e-15	p0=0.57923,w0=0.00000,p1=0.30647,w2=1.00000,p2+p3=0.1143(p2=0.07475,p3=0.03955)	163 P 0.988*;165 H 0.980*;166 V 0.994**;167 E 0.992**;168 G 0.998**;169 L 0.995**;171 L 0.999**;178 D 0.993**;179 D 0.995**;180 E 0.999**;181 V 0.975*;182 Y 0.994**
10975	LOC_Os12g07530.1	Model_A_null	-2983.35	p0=0.69689,w0=0.00000,p1=0.30311,w2=1.00000,p2+p3=0(p2=0.00000,p3=0.00000)	Model_A	-2957.95	50.7909	5.14e-13	1.51349e-11	p0=0.99176,w0=0.27339,p1=0.00000,w2=1.00000,p2+p3=0.00824(p2=0.00824,p3=0.00000)	616 S 0.960*;622 A 0.965*
11028	LOC_Os01g73750.1	Model_A_null	-2816.38	p0=0.73547,w0=0.00000,p1=0.26453,w2=1.00000,p2+p3=0(p2=0.00000,p3=0.00000)	Model_A	-2737.64	157.491	2e-36	3.27739e-34	p0=0.61724,w0=0.00000,p1=0.31576,w2=1.00000,p2+p3=0.06699(p2=0.04432,p3=0.02267)	54 E 0.998**;56 A 0.989*;57 V 0.990**;62 Y 0.987*;64 F 0.989*;65 E 0.998**;67 S 0.996**;69 S 0.999**;70 L 0.952*;227 L 0.987*;229 S 0.988*;230 S 0.993**;231 W 0.987*;232 A 0.998**;234 K 0.998**;236 P 0.998**;534 E 0.998**;535 C 0.987*;536 G 0.988*;538 I 0.988*;541 D 0.988*;544 S 0.989*;548 N 0.990*;549 C 0.997**;550 K 0.998**;554 R 0.986*
11067	LOC_Os09g28354.1	Model_A_null	-1839.47	p0=0.45823,w0=0.00832,p1=0.47785,w2=1.00000,p2+p3=0.06392(p2=0.03129,p3=0.03263)	Model_A	-1833.74	11.4664	0.000354	0.00580098	p0=0.45620,w0=0.00000,p1=0.51285,w2=1.00000,p2+p3=0.03095(p2=0.01457,p3=0.01638)
6015	LOC_Os02g03590.1	Model_A_null	-1318.2	p0=0.33885,w0=0.00000,p1=0.66115,w2=1.00000,p2+p3=0(p2=0.00000,p3=0.00000)	Model_A	-1307.8	20.807	2.54e-06	5.01218e-05	p0=0.98867,w0=0.73656,p1=0.00000,w2=1.00000,p2+p3=0.01133(p2=0.01133,p3=0.00000)
6041	LOC_Os11g48050.1	Model_A_null	-1889.19	p0=0.64510,w0=0.00000,p1=0.18932,w2=1.00000,p2+p3=0.16558(p2=0.12801,p3=0.03757)	Model_A	-1879.71	18.9488	6.71e-06	0.000129031	p0=0.76878,w0=0.00000,p1=0.22612,w2=1.00000,p2+p3=0.00511(p2=0.00395,p3=0.00116)	1 D 0.995**
6069	LOC_Os02g53180.1	Model_A_null	-1463.57	p0=0.72665,w0=0.00000,p1=0.17121,w2=1.00000,p2+p3=0.10214(p2=0.08266,p3=0.01948)	Model_A	-1430.93	65.2903	3.23e-16	1.26811e-14	p0=0.77222,w0=0.00000,p1=0.18079,w2=1.00000,p2+p3=0.04698(p2=0.03807,p3=0.00891)	3 V 0.992**;6 D 0.998**;7 A 0.996**;8 C 0.984*;10 N 0.986*;13 F 0.988*;14 F 0.986*
11131	LOC_Os04g45200.1	Model_A_null	-1937.54	p0=0.75326,w0=0.00000,p1=0.13906,w2=1.00000,p2+p3=0.10767(p2=0.09089,p3=0.01678)	Model_A	-1848.3	178.496	5.16e-41	9.72402e-39	p0=0.92079,w0=0.13083,p1=0.00000,w2=1.00000,p2+p3=0.07921(p2=0.07921,p3=0.00000)	1 L 0.967*;2 K 1.000**;3 L 0.992**;4 Q 0.991**;5 C 0.951*;6 R 1.000**;7 F 0.956*;8 R 1.000**;9 G 0.994**;10 Q 0.994**;11 P 0.999**;14 A 0.997**;15 S 0.999**;17 T 0.999**;18 Q 0.997**;19 R 0.994**;21 R 0.997**;22 A 0.997**;23 P 0.997**;24 A 0.999**;26 E 0.956*;27 R 0.999**;29 R 1.000**;31 V 0.999**;32 Q 0.999**;33 S 0.997**
11234	LOC_Os01g07110.1	Model_A_null	-6934.32	p0=0.71406,w0=0.00000,p1=0.20862,w2=1.00000,p2+p3=0.07732(p2=0.05984,p3=0.01748)	Model_A	-6891.24	86.1547	8.32e-21	4.61148e-19	p0=0.77129,w0=0.00000,p1=0.22191,w2=1.00000,p2+p3=0.0068(p2=0.00528,p3=0.00152)	1238 I 0.982*;1240 N 0.971*;1242 T 0.996**;1243 E 0.997**;1245 Q 0.981*;1246 V 0.951*;1247 R 0.981*
11276	LOC_Os01g68330.1	Model_A_null	-2157.11	p0=0.83891,w0=0.00000,p1=0.16109,w2=1.00000,p2+p3=0(p2=0.00000,p3=0.00000)	Model_A	-2124.46	65.3002	3.22e-16	1.26811e-14	p0=0.74780,w0=0.00000,p1=0.22184,w2=1.00000,p2+p3=0.03036(p2=0.02341,p3=0.00695)	113 S 0.989*;114 W 0.982*;115 P 0.976*;121 M 0.983*;126 V 0.983*;127 I 0.997**;128 A 0.983*
11320	LOC_Os05g38710.1	Model_A_null	-4130.41	p0=0.69039,w0=0.00000,p1=0.30961,w2=1.00000,p2+p3=0(p2=0.00000,p3=0.00000)	Model_A	-3991.24	278.344	8.62e-63	1.08296e-59	p0=0.94336,w0=0.43675,p1=0.00000,w2=1.00000,p2+p3=0.05664(p2=0.05664,p3=0.00000)	781 V 0.985*;783 R 0.999**;784 R 0.991**;786 P 0.987*;788 E 0.999**;791 I 0.992**;792 A 0.999**;793 C 0.993**;794 L 0.981*;795 E 0.991**;796 D 0.999**;797 I 0.982*;799 A 0.999**;803 S 0.991**;804 D 0.991**;805 Y 0.999**;807 P 0.984*;809 Y 0.999**;810 A 0.993**;811 G 0.984*;814 N 0.986*;815 R 0.992**;816 D 0.999**;817 T 0.993**;818 D 0.999**;819 E 0.999**;820 L 0.973*;821 S 0.992**;822 Y 0.999**;825 M 0.992**;832 I 0.992**;834 I 0.997**;835 I 0.997**
11392	LOC_Os04g45990.1	Model_A_null	-3393.64	p0=0.80931,w0=0.00000,p1=0.19069,w2=1.00000,p2+p3=0(p2=0.00000,p3=0.00000)	Model_A	-3354.56	78.1636	4.74e-19	2.4142e-17	p0=0.67864,w0=0.00000,p1=0.28548,w2=1.00000,p2+p3=0.03587(p2=0.02525,p3=0.01062)	1 C 0.998**;3 V 0.972*;10 T 0.985*;23 R 0.991**;26 G 0.994**;30 L 0.951*
11469	LOC_Os04g39170.1	Model_A_null	-1267.29	p0=0.84784,w0=0.00000,p1=0.15216,w2=1.00000,p2+p3=0(p2=0.00000,p3=0.00000)	Model_A	-1255.15	24.2855	4.15e-07	8.40933e-06	p0=0.73852,w0=0.00000,p1=0.21257,w2=1.00000,p2+p3=0.04891(p2=0.03798,p3=0.01093)	224 E 0.973*;227 Q 0.979*
11472	LOC_Os12g40570.1	Model_A_null	-1377.95	p0=0.68500,w0=0.00000,p1=0.19394,w2=1.00000,p2+p3=0.12106(p2=0.09435,p3=0.02671)	Model_A	-1330.24	95.4302	7.66e-23	4.89331e-21	p0=0.94648,w0=0.18824,p1=0.00000,w2=1.00000,p2+p3=0.05352(p2=0.05352,p3=0.00000)	270 E 0.982*;271 N 0.989*;272 A 0.998**;273 E 0.988*;274 A 0.992**;278 C 0.992**;280 G 0.990*;283 G 0.990**
11473	LOC_Os07g41730.2	Model_A_null	-1203.24	p0=0.64171,w0=0.00000,p1=0.20514,w2=1.00000,p2+p3=0.15315(p2=0.11605,p3=0.03710)	Model_A	-1180.52	45.4299	7.91e-12	2.16035e-10	p0=0.73783,w0=0.00000,p1=0.24028,w2=1.00000,p2+p3=0.02189(p2=0.01651,p3=0.00538)	240 D 0.991**;241 E 0.996**;242 A 0.996**;243 E 0.996**;244 E 0.999**
11479	LOC_Os01g67570.1	Model_A_null	-1222.06	p0=0.85148,w0=0.00000,p1=0.12249,w2=1.00000,p2+p3=0.02603(p2=0.02276,p3=0.00327)	Model_A	-1185.81	72.4952	8.37e-18	3.77797e-16	p0=0.95545,w0=0.10990,p1=0.00000,w2=1.00000,p2+p3=0.04455(p2=0.04455,p3=0.00000)	243 I 0.991**;244 S 0.992**;246 S 0.999**;250 M 0.998**;253 V 0.974*;254 L 0.996**;255 S 0.989*
11503	LOC_Os06g16280.1	Model_A_null	-1839.68	p0=0.60485,w0=0.00000,p1=0.27443,w2=1.00000,p2+p3=0.12073(p2=0.08305,p3=0.03768)	Model_A	-1782.46	114.457	5.18e-27	4.80777e-25	p0=0.60370,w0=0.00000,p1=0.27152,w2=1.00000,p2+p3=0.12478(p2=0.08607,p3=0.03871)	48 K 0.954*;53 K 0.990**;54 E 0.991**;55 I 0.951*;58 G 0.993**;62 L 0.996**;66 L 0.978*;67 L 0.970*;68 K 0.998**;69 Q 0.999**;70 F 0.988*;72 K 0.998**;73 Q 0.998**;74 H 0.992**;75 W 0.999**;78 D 0.989*;79 E 0.999**;80 E 0.982*;85 P 0.993**;86 V 0.989*;89 A 0.992**;90 S 0.990**;92 K 0.987*
11552	LOC_Os01g49230.1	Model_A_null	-1194.79	p0=0.73391,w0=0.00000,p1=0.26609,w2=1.00000,p2+p3=0(p2=0.00000,p3=0.00000)	Model_A	-1162.75	64.0925	5.94e-16	2.28448e-14	p0=0.71664,w0=0.00000,p1=0.18770,w2=1.00000,p2+p3=0.09567(p2=0.07581,p3=0.01986)	205 R 0.986*;208 S 0.987*;210 K 0.997**;213 A 0.986*;220 S 0.987*;221 S 0.990*;222 D 0.994**;223 M 0.994**;225 I 0.998**;227 H 0.986*
11556	LOC_Os06g51230.1	Model_A_null	-3515.65	p0=0.53478,w0=0.00000,p1=0.20876,w2=1.00000,p2+p3=0.25646(p2=0.18445,p3=0.07201)	Model_A	-3508.85	13.6006	0.000113	0.00198092	p0=0.70264,w0=0.00000,p1=0.27632,w2=1.00000,p2+p3=0.02105(p2=0.01511,p3=0.00594)	2 E 0.987*;3 T 0.963*;79 D 0.988*;185 V 0.987*;222 Y 0.987*;411 K 0.988*;473 D 0.988*
11572	LOC_Os06g38550.1	Model_A_null	-3213.49	p0=0.74876,w0=0.00000,p1=0.25124,w2=1.00000,p2+p3=0(p2=0.00000,p3=0.00000)	Model_A	-3192.93	41.1339	7.11e-11	1.90054e-09	p0=0.70232,w0=0.00000,p1=0.27688,w2=1.00000,p2+p3=0.0208(p2=0.01492,p3=0.00588)	535 L 0.971*
11573	LOC_Os06g08790.1	Model_A_null	-3835.93	p0=0.66366,w0=0.00000,p1=0.22807,w2=1.00000,p2+p3=0.10827(p2=0.08058,p3=0.02769)	Model_A	-3819.33	33.2111	4.13e-09	9.54967e-08	p0=0.73488,w0=0.00000,p1=0.25451,w2=1.00000,p2+p3=0.0106(p2=0.00787,p3=0.00273)	666 E 0.987*;670 A 0.981*
11602	LOC_Os03g58120.1	Model_A_null	-2801.5	p0=0.82558,w0=0.00000,p1=0.17442,w2=1.00000,p2+p3=0(p2=0.00000,p3=0.00000)	Model_A	-2784.49	34.0246	2.72e-09	6.35146e-08	p0=0.79811,w0=0.00000,p1=0.19330,w2=1.00000,p2+p3=0.00859(p2=0.00692,p3=0.00167)
11633	LOC_Os04g50208.1	Model_A_null	-1536.42	p0=0.63337,w0=0.00000,p1=0.16080,w2=1.00000,p2+p3=0.20582(p2=0.16415,p3=0.04167)	Model_A	-1523.92	24.9907	2.88e-07	5.93154e-06	p0=0.76999,w0=0.00000,p1=0.21438,w2=1.00000,p2+p3=0.01563(p2=0.01223,p3=0.00340)	1 M 0.996**;7 R 0.980*;8 E 0.981*
11644	LOC_Os04g34570.1	Model_A_null	-1427.55	p0=0.56524,w0=0.00000,p1=0.43476,w2=1.00000,p2+p3=0(p2=0.00000,p3=0.00000)	Model_A	-1408.89	37.3358	4.97e-10	1.24053e-08	p0=0.51188,w0=0.00000,p1=0.41522,w2=1.00000,p2+p3=0.0729(p2=0.04025,p3=0.03265)	177 E 0.984*;184 C 0.959*;187 L 0.978*;188 R 0.994**;192 R 0.958*
11653	LOC_Os12g06910.1	Model_A_null	-4500.17	p0=0.77146,w0=0.00000,p1=0.22854,w2=1.00000,p2+p3=0(p2=0.00000,p3=0.00000)	Model_A	-4399.59	201.151	5.86e-46	2.00785e-43	p0=0.76635,w0=0.00000,p1=0.20574,w2=1.00000,p2+p3=0.02791(p2=0.02200,p3=0.00591)	131 V 0.999**;220 L 0.969*;221 T 0.995**;222 V 0.998**;223 D 0.995**;224 S 0.995**;225 A 0.995**;226 G 0.995**;227 S 0.994**;228 M 0.994**;230 N 0.994**;233 M 0.994**;235 S 0.999**;236 R 0.998**;237 Q 0.999**;240 R 0.995**;241 V 0.995**;242 V 0.988*;243 M 1.000**;244 K 0.999**
11726	LOC_Os07g45300.1	Model_A_null	-1603.01	p0=0.55745,w0=0.00000,p1=0.43683,w2=1.00000,p2+p3=0.00572(p2=0.00321,p3=0.00251)	Model_A	-1567.82	70.3749	2.45e-17	1.06139e-15	p0=0.93899,w0=0.62692,p1=0.00000,w2=1.00000,p2+p3=0.06101(p2=0.06101,p3=0.00000)	296 V 0.977*;299 V 0.995**;304 L 0.960*;306 H 0.989*;307 P 0.989*;308 G 0.988*;309 A 0.998**;311 W 0.990*;312 R 0.971*;314 C 0.999**;316 R 0.988*;318 T 0.989*
11902	LOC_Os05g28460.1	Model_A_null	-1212.19	p0=0.56453,w0=0.00000,p1=0.43547,w2=1.00000,p2+p3=0(p2=0.00000,p3=0.00000)	Model_A	-1205.87	12.6531	0.000187	0.00317479	p0=0.99110,w0=0.40832,p1=0.00000,w2=1.00000,p2+p3=0.0089(p2=0.00890,p3=0.00000)
12015	LOC_Os05g09050.1	Model_A_null	-1420.23	p0=0.87737,w0=0.00000,p1=0.12263,w2=1.00000,p2+p3=0(p2=0.00000,p3=0.00000)	Model_A	-1406.21	28.0415	5.94e-08	1.26485e-06	p0=0.83711,w0=0.00000,p1=0.11978,w2=1.00000,p2+p3=0.04311(p2=0.03771,p3=0.00540)	8 K 0.994**
12045	LOC_Os09g38720.1	Model_A_null	-2553.27	p0=0.50368,w0=0.00000,p1=0.25414,w2=1.00000,p2+p3=0.24219(p2=0.16097,p3=0.08122)	Model_A	-2546.85	12.8539	0.000168	0.00287815	p0=0.66422,w0=0.00000,p1=0.33022,w2=1.00000,p2+p3=0.00556(p2=0.00371,p3=0.00185)
12046	LOC_Os01g46470.1	Model_A_null	-2298.79	p0=0.65276,w0=0.00000,p1=0.25520,w2=1.00000,p2+p3=0.09205(p2=0.06618,p3=0.02587)	Model_A	-2224.91	147.753	2.69e-34	3.75504e-32	p0=0.69614,w0=0.00000,p1=0.26071,w2=1.00000,p2+p3=0.04315(p2=0.03139,p3=0.01176)	280 L 0.999**;281 E 0.989*;282 Y 0.989*;283 K 0.999**;284 A 0.998**;286 S 0.989*;288 S 0.995**;289 S 0.996**;291 S 0.997**;292 D 0.997**;294 S 0.988*;296 V 0.966*;297 D 0.990*
12055	LOC_Os04g37540.1	Model_A_null	-2894.66	p0=0.75292,w0=0.00000,p1=0.21137,w2=1.00000,p2+p3=0.03571(p2=0.02788,p3=0.00783)	Model_A	-2837.74	113.836	7.08e-27	6.35346e-25	p0=0.74647,w0=0.00000,p1=0.22918,w2=1.00000,p2+p3=0.02435(p2=0.01863,p3=0.00572)	614 H 0.992**;615 N 0.992**;616 V 0.998**;617 R 0.999**;619 Q 0.999**;620 Q 0.986*;621 K 0.998**;623 E 0.992**;624 E 0.991**;625 C 0.992**;626 R 0.999**
12116	LOC_Os03g10400.2	Model_A_null	-1937.9	p0=0.76613,w0=0.00000,p1=0.23387,w2=1.00000,p2+p3=0(p2=0.00000,p3=0.00000)	Model_A	-1922.49	30.8193	1.42e-08	3.1857e-07	p0=0.74386,w0=0.00000,p1=0.25073,w2=1.00000,p2+p3=0.00541(p2=0.00405,p3=0.00136)	1 D 0.982*
12139	LOC_Os09g33940.1	Model_A_null	-2290.73	p0=0.70207,w0=0.00000,p1=0.22400,w2=1.00000,p2+p3=0.07392(p2=0.05604,p3=0.01788)	Model_A	-2243.49	94.4907	1.23e-22	7.72645e-21	p0=0.73946,w0=0.00000,p1=0.23619,w2=1.00000,p2+p3=0.02436(p2=0.01846,p3=0.00590)	1 R 0.958*;2 C 0.996**;270 H 0.999**;271 I 0.999**;272 L 0.990*;273 P 0.994**;275 C 0.997**;276 L 0.997**;277 H 0.995**
6137	LOC_Os09g37760.1	Model_A_null	-1271.12	p0=0.68740,w0=0.00000,p1=0.09621,w2=1.00000,p2+p3=0.21639(p2=0.18982,p3=0.02657)	Model_A	-1234.89	72.4551	8.54e-18	3.78674e-16	p0=0.75066,w0=0.00000,p1=0.13319,w2=1.00000,p2+p3=0.11615(p2=0.09865,p3=0.01750)	196 E 0.997**;199 N 0.999**;201 I 0.980*;202 Q 0.999**;205 V 0.953*;206 A 0.959*;209 A 0.997**;213 I 0.980*;215 T 0.997**;217 R 0.997**;218 V 0.960*;221 M 0.988*
6196	LOC_Os11g09590.1	Model_A_null	-1184.47	p0=0.44165,w0=0.00000,p1=0.31525,w2=1.00000,p2+p3=0.2431(p2=0.14185,p3=0.10125)	Model_A	-1153.97	61.0159	2.83e-15	1.00625e-13	p0=0.51891,w0=0.00000,p1=0.34467,w2=1.00000,p2+p3=0.13642(p2=0.08197,p3=0.05445)	127 L 0.990*;131 L 0.965*;133 E 0.998**;134 A 0.995**;136 N 0.991**;137 L 0.991**;139 L 0.953*;143 T 0.990*;149 E 0.993**;151 V 0.991**
6208	LOC_Os04g46760.1	Model_A_null	-1645.24	p0=0.70167,w0=0.00000,p1=0.29675,w2=1.00000,p2+p3=0.00158(p2=0.00111,p3=0.00047)	Model_A	-1581.64	127.206	8.37e-30	9.01329e-28	p0=0.94393,w0=0.29179,p1=0.00000,w2=1.00000,p2+p3=0.05607(p2=0.05607,p3=0.00000)	309 E 0.999**;312 S 0.993**;313 S 0.999**;314 L 0.973*;315 V 0.999**;316 R 0.999**;317 W 0.993**;318 K 0.999**;319 E 0.984*;320 Q 0.987*;321 S 0.978*;323 S 0.999**;324 E 0.999**;325 D 0.992**
12200	LOC_Os03g12210.1	Model_A_null	-1607.51	p0=0.78701,w0=0.00000,p1=0.21299,w2=1.00000,p2+p3=0(p2=0.00000,p3=0.00000)	Model_A	-1568.51	78.0118	5.12e-19	2.53912e-17	p0=0.70013,w0=0.00000,p1=0.23472,w2=1.00000,p2+p3=0.06515(p2=0.04879,p3=0.01636)	3 S 0.956*;5 K 0.962*;6 Q 0.992**;8 N 0.991**;9 P 0.991**;10 M 0.969*;12 G 0.991**;14 S 0.998**;18 L 0.999**;19 S 0.992**;21 V 0.990**;22 S 0.991**;24 D 0.989*
12209	LOC_Os09g38790.1	Model_A_null	-1821.66	p0=0.79319,w0=0.00000,p1=0.20681,w2=1.00000,p2+p3=0(p2=0.00000,p3=0.00000)	Model_A	-1782.63	78.067	4.98e-19	2.50262e-17	p0=0.66979,w0=0.00000,p1=0.28093,w2=1.00000,p2+p3=0.04928(p2=0.03472,p3=0.01456)	317 D 0.990*;318 R 0.995**;320 I 0.987*;328 R 0.979*;329 M 0.979*;330 A 0.984*;331 L 0.992**
12217	LOC_Os04g53770.1	Model_A_null	-3923.65	p0=0.82803,w0=0.00000,p1=0.17197,w2=1.00000,p2+p3=0(p2=0.00000,p3=0.00000)	Model_A	-3918.44	10.4209	0.000623	0.00999186	p0=0.82887,w0=0.00000,p1=0.16968,w2=1.00000,p2+p3=0.00144(p2=0.00120,p3=0.00024)
12272	LOC_Os01g07100.1	Model_A_null	-1649.82	p0=0.74322,w0=0.00000,p1=0.09436,w2=1.00000,p2+p3=0.16242(p2=0.14412,p3=0.01830)	Model_A	-1583.39	132.86	4.85e-31	5.89666e-29	p0=0.92479,w0=0.19266,p1=0.00000,w2=1.00000,p2+p3=0.07521(p2=0.07521,p3=0.00000)	161 G 0.996**;162 A 0.997**;163 S 0.998**;164 R 0.999**;169 E 0.996**;172 V 0.987*;173 M 0.995**;177 Y 0.995**;178 I 0.998**;179 Y 0.995**;180 S 0.996**;181 E 0.999**;182 S 0.995**;183 P 0.995**;184 E 0.998**;185 T 0.996**
12283	LOC_Os05g32220.1	Model_A_null	-1024.81	p0=0.82726,w0=0.00000,p1=0.00000,w2=1.00000,p2+p3=0.17274(p2=0.17274,p3=0.00000)	Model_A	-1015.45	18.7228	7.56e-06	0.000143907	p0=0.98642,w0=0.00000,p1=0.00000,w2=1.00000,p2+p3=0.01358(p2=0.01358,p3=0.00000)	1 M 0.991**;3 L 0.958*
12299	LOC_Os03g09260.1	Model_A_null	-1355.64	p0=0.81113,w0=0.00000,p1=0.04085,w2=1.00000,p2+p3=0.14802(p2=0.14092,p3=0.00710)	Model_A	-1346.53	18.2315	9.78e-06	0.00018523	p0=0.99597,w0=0.04181,p1=0.00001,w2=1.00000,p2+p3=0.00402(p2=0.00402,p3=0.00000)	311 T 0.991**
12304	LOC_Os06g16370.1	Model_A_null	-1891.28	p0=0.65331,w0=0.00000,p1=0.29138,w2=1.00000,p2+p3=0.05531(p2=0.03825,p3=0.01706)	Model_A	-1872.79	36.9789	5.97e-10	1.48032e-08	p0=0.67210,w0=0.00000,p1=0.30510,w2=1.00000,p2+p3=0.0228(p2=0.01568,p3=0.00712)	47 R 0.990*
12315	LOC_Os05g48770.1	Model_A_null	-2274.32	p0=0.47549,w0=0.13211,p1=0.47406,w2=1.00000,p2+p3=0.05045(p2=0.02526,p3=0.02519)	Model_A	-2242.91	62.8244	1.13e-15	4.2168e-14	p0=0.41155,w0=0.12818,p1=0.50682,w2=1.00000,p2+p3=0.08163(p2=0.03658,p3=0.04505)	3 L 0.968*;7 Y 0.999**;17 I 0.970*;20 D 0.997**;21 I 0.989*;22 V 0.983*
12328	LOC_Os01g06470.1	Model_A_null	-2119.48	p0=0.00000,w0=0.00001,p1=0.00000,w2=1.00000,p2+p3=1(p2=0.75016,p3=0.24984)	Model_A	-2113.49	11.988	0.000268	0.00443023	p0=0.99349,w0=0.23438,p1=0.00000,w2=1.00000,p2+p3=0.00651(p2=0.00651,p3=0.00000)	384 A 0.977*
12349	LOC_Os09g31380.1	Model_A_null	-1272.1	p0=0.70174,w0=0.00000,p1=0.20040,w2=1.00000,p2+p3=0.09786(p2=0.07612,p3=0.02174)	Model_A	-1223.31	97.5807	2.59e-23	1.80772e-21	p0=0.88989,w0=0.27069,p1=0.00000,w2=1.00000,p2+p3=0.11011(p2=0.11011,p3=0.00000)	207 L 0.993**;210 P 0.996**;212 K 0.999**;213 W 0.996**;214 W 0.999**;215 H 0.996**;218 R 0.990*;220 L 0.996**;221 S 0.999**;222 I 0.997**;224 F 0.992**;226 V 0.991**;227 S 0.993**;228 F 0.996**;229 W 0.996**;231 V 0.952*;232 P 0.996**;234 K 1.000**
12367	LOC_Os04g44780.1	Model_A_null	-1969.07	p0=0.64122,w0=0.00000,p1=0.23271,w2=1.00000,p2+p3=0.12607(p2=0.09250,p3=0.03357)	Model_A	-1946.15	45.8448	6.4e-12	1.77365e-10	p0=0.55037,w0=0.00000,p1=0.17865,w2=1.00000,p2+p3=0.27099(p2=0.20458,p3=0.06641)	149 Y 0.995**;151 G 0.991**;152 K 0.968*;153 N 0.985*;156 F 0.994**;159 N 0.997**;163 T 0.981*;164 N 0.997**;165 F 0.997**;177 Q 0.995**;179 D 0.996**;180 I 0.998**;183 M 0.998**;185 I 0.990**;186 K 0.988*;203 T 0.966*;214 V 0.977*;216 L 0.991**
12408	LOC_Os02g03720.1	Model_A_null	-1716.24	p0=0.59961,w0=0.00000,p1=0.40039,w2=1.00000,p2+p3=0(p2=0.00000,p3=0.00000)	Model_A	-1696.62	39.2408	1.87e-10	4.92064e-09	p0=0.56057,w0=0.00000,p1=0.40214,w2=1.00000,p2+p3=0.03729(p2=0.02171,p3=0.01558)
12413	LOC_Os06g11070.1	Model_A_null	-1581.74	p0=0.77083,w0=0.00000,p1=0.22917,w2=1.00000,p2+p3=0(p2=0.00000,p3=0.00000)	Model_A	-1530.59	102.294	2.39e-24	1.76626e-22	p0=0.71561,w0=0.00000,p1=0.20478,w2=1.00000,p2+p3=0.0796(p2=0.06189,p3=0.01771)	2 P 0.997**;3 G 0.976*;4 E 0.991**;5 P 0.991**;8 R 0.991**;11 R 0.991**;13 P 0.998**;16 L 0.999**;18 R 0.991**;20 R 0.990**;23 R 0.994**;27 Q 0.975*;31 K 0.998**;32 L 0.998**
12447	LOC_Os02g46650.1	Model_A_null	-3268.19	p0=0.75107,w0=0.00000,p1=0.20540,w2=1.00000,p2+p3=0.04354(p2=0.03419,p3=0.00935)	Model_A	-3201.91	132.572	5.61e-31	6.60753e-29	p0=0.75194,w0=0.00000,p1=0.21277,w2=1.00000,p2+p3=0.03529(p2=0.02751,p3=0.00778)	158 G 0.999**;159 S 0.998**;160 G 1.000**;161 L 0.993**;163 N 0.996**;164 M 0.992**;165 N 0.955*;167 C 0.999**;171 S 0.999**;173 L 0.980*;174 Q 0.996**;175 C 0.996**;176 V 0.999**;178 H 0.996**;179 T 0.999**;180 V 0.995**
12466	LOC_Os05g41880.1	Model_A_null	-1779.3	p0=0.80983,w0=0.00000,p1=0.19017,w2=1.00000,p2+p3=0(p2=0.00000,p3=0.00000)	Model_A	-1715.13	128.331	4.75e-30	5.26551e-28	p0=0.77105,w0=0.00000,p1=0.13477,w2=1.00000,p2+p3=0.09418(p2=0.08017,p3=0.01401)	144 M 0.999**;145 S 0.991**;147 L 0.997**;149 G 0.965*;151 L 0.982*;152 K 0.999**;153 S 0.999**;155 R 0.978*;157 I 0.989*;158 P 0.992**;159 H 0.990*;160 M 0.981*;162 K 0.993**;330 K 0.989*;336 Q 0.999**;337 Q 0.999**;338 Y 0.989*;340 D 0.984*;341 A 0.996**;342 V 0.998**;343 T 0.991**
12518	LOC_Os05g07180.1	Model_A_null	-2185.1	p0=0.72755,w0=0.00000,p1=0.27245,w2=1.00000,p2+p3=0(p2=0.00000,p3=0.00000)	Model_A	-2069.59	231.016	1.79e-52	1.12442e-49	p0=0.58657,w0=0.00000,p1=0.21926,w2=1.00000,p2+p3=0.19416(p2=0.14133,p3=0.05283)	2 P 0.997**;3 L 0.997**;6 S 0.959*;9 P 0.998**;10 G 0.970*;11 Q 0.997**;12 I 0.992**;13 P 0.997**;14 H 0.958*;15 P 0.998**;16 P 1.000**;17 P 0.997**;18 R 0.963*;19 Q 0.997**;20 W 0.997**;21 L 0.998**;22 G 0.997**;23 M 0.999**;24 E 1.000**;25 S 0.999**;26 S 0.997**;27 D 0.993**;28 S 0.960*;29 E 1.000**;30 Q 0.997**;32 L 0.997**;33 R 0.997**;35 G 0.997**;36 I 0.960*;37 S 0.997**;38 A 0.997**;39 T 0.999**;40 T 0.999**;41 R 0.999**;42 P 0.960*;43 T 0.998**;44 M 0.997**;45 D 1.000**;46 S 0.994**;47 S 0.959*;48 A 0.999**;50 P 0.959*;52 S 0.961*;53 T 0.997**;55 A 0.997**;56 H 0.952*;57 A 0.958*;58 A 0.997**;59 D 0.961*;60 L 0.993**;61 A 0.954*;62 T 0.997**;63 Q 0.952*;65 R 0.999**;66 K 1.000**;67 G 0.993**;69 R 0.999**;70 K 0.997**;71 K 1.000**;72 R 1.000**;73 K 0.997**;74 E 0.997**
12590	LOC_Os02g58590.1	Model_A_null	-2020.16	p0=0.67143,w0=0.00000,p1=0.30619,w2=1.00000,p2+p3=0.02238(p2=0.01537,p3=0.00701)	Model_A	-1971.77	96.7923	3.85e-23	2.50184e-21	p0=0.67654,w0=0.00000,p1=0.26759,w2=1.00000,p2+p3=0.05588(p2=0.04004,p3=0.01584)	165 H 0.994**;166 L 0.968*;169 E 0.999**;171 V 0.994**;174 E 0.956*;175 R 0.951*;176 P 0.990**;178 E 0.955*;179 L 0.994**;180 I 0.986*;182 Y 0.994**;183 Y 0.994**;184 K 0.992**;186 A 0.995**;381 V 0.975*
12596	LOC_Os02g12880.1	Model_A_null	-1386.51	p0=0.83412,w0=0.00000,p1=0.16588,w2=1.00000,p2+p3=0(p2=0.00000,p3=0.00000)	Model_A	-1377.92	17.1961	1.69e-05	0.000313774	p0=0.83506,w0=0.00000,p1=0.13289,w2=1.00000,p2+p3=0.03205(p2=0.02765,p3=0.00440)	71 F 0.969*;73 N 0.995**;76 E 0.994**;78 N 0.999**
12625	LOC_Os06g19730.1	Model_A_null	-7494.85	p0=0.82145,w0=0.00000,p1=0.14898,w2=1.00000,p2+p3=0.02958(p2=0.02504,p3=0.00454)	Model_A	-7435.39	118.916	5.46e-28	5.71632e-26	p0=0.84466,w0=0.00000,p1=0.14952,w2=1.00000,p2+p3=0.00583(p2=0.00495,p3=0.00088)	262 A 0.977*;263 L 0.994**;264 D 0.995**;267 E 0.997**;268 K 0.997**;270 V 0.990*
12662	LOC_Os11g34130.1	Model_A_null	-1649.93	p0=0.82477,w0=0.00000,p1=0.17523,w2=1.00000,p2+p3=0(p2=0.00000,p3=0.00000)	Model_A	-1642.09	15.6902	3.73e-05	0.000672649	p0=0.77654,w0=0.00000,p1=0.19501,w2=1.00000,p2+p3=0.02845(p2=0.02274,p3=0.00571)
12664	LOC_Os03g22190.1	Model_A_null	-5270.12	p0=0.82073,w0=0.00000,p1=0.17927,w2=1.00000,p2+p3=0(p2=0.00000,p3=0.00000)	Model_A	-5232.43	75.3934	1.93e-18	9.09271e-17	p0=0.73659,w0=0.00000,p1=0.24646,w2=1.00000,p2+p3=0.01695(p2=0.01270,p3=0.00425)	365 P 0.975*;368 C 0.981*
12710	LOC_Os01g03890.1	Model_A_null	-1007.01	p0=0.87633,w0=0.00000,p1=0.12367,w2=1.00000,p2+p3=0(p2=0.00000,p3=0.00000)	Model_A	-999.361	15.2974	4.59e-05	0.000819891	p0=0.88284,w0=0.00000,p1=0.11251,w2=1.00000,p2+p3=0.00466(p2=0.00413,p3=0.00053)
12775	LOC_Os01g24480.1	Model_A_null	-2103.5	p0=0.64281,w0=0.00000,p1=0.13908,w2=1.00000,p2+p3=0.21812(p2=0.17932,p3=0.03880)	Model_A	-2098.24	10.5359	0.000585	0.0094225	p0=0.73236,w0=0.00000,p1=0.25562,w2=1.00000,p2+p3=0.01202(p2=0.00891,p3=0.00311)
12786	LOC_Os03g43800.1	Model_A_null	-4969.54	p0=0.80815,w0=0.00000,p1=0.19185,w2=1.00000,p2+p3=0(p2=0.00000,p3=0.00000)	Model_A	-4937.77	63.5415	7.85e-16	2.98855e-14	p0=0.99541,w0=0.19550,p1=0.00000,w2=1.00000,p2+p3=0.00459(p2=0.00459,p3=0.00000)	1 M 0.993**;2 S 0.950*
12806	LOC_Os07g06730.1	Model_A_null	-1649.55	p0=0.63637,w0=0.00000,p1=0.17618,w2=1.00000,p2+p3=0.18745(p2=0.14681,p3=0.04064)	Model_A	-1608.1	82.9024	4.31e-20	2.32063e-18	p0=0.96613,w0=0.35674,p1=0.00000,w2=1.00000,p2+p3=0.03387(p2=0.03387,p3=0.00000)	196 S 0.985*;197 N 0.997**;199 P 0.989*;201 V 0.988*;206 L 0.987*;207 R 0.988*;212 E 0.990**;213 T 0.973*
12870	LOC_Os07g23860.1	Model_A_null	-1949.38	p0=0.63414,w0=0.00000,p1=0.36586,w2=1.00000,p2+p3=0(p2=0.00000,p3=0.00000)	Model_A	-1937.06	24.6463	3.44e-07	7.04639e-06	p0=0.59602,w0=0.00000,p1=0.34694,w2=1.00000,p2+p3=0.05704(p2=0.03605,p3=0.02099)	241 A 0.987*;254 S 0.989*
12896	LOC_Os04g39670.1	Model_A_null	-960.954	p0=0.72932,w0=0.00000,p1=0.27068,w2=1.00000,p2+p3=0(p2=0.00000,p3=0.00000)	Model_A	-954.706	12.4961	0.000204	0.00341723	p0=0.99491,w0=0.26023,p1=0.00000,w2=1.00000,p2+p3=0.00509(p2=0.00509,p3=0.00000)
12916	LOC_Os01g59850.1	Model_A_null	-3624.26	p0=0.55387,w0=0.00000,p1=0.27363,w2=1.00000,p2+p3=0.1725(p2=0.11546,p3=0.05704)	Model_A	-3618.38	11.7612	0.000302	0.00497047	p0=0.66862,w0=0.00000,p1=0.32740,w2=1.00000,p2+p3=0.00398(p2=0.00267,p3=0.00131)	143 L 0.976*
12964	LOC_Os02g39190.1	Model_A_null	-1849.45	p0=0.66331,w0=0.00000,p1=0.33669,w2=1.00000,p2+p3=0(p2=0.00000,p3=0.00000)	Model_A	-1823.71	51.4899	3.6e-13	1.10312e-11	p0=0.62679,w0=0.00000,p1=0.34608,w2=1.00000,p2+p3=0.02713(p2=0.01748,p3=0.00965)	17 N 0.992**;22 S 0.991**
12989	LOC_Os03g07580.1	Model_A_null	-4724.27	p0=0.64813,w0=0.00000,p1=0.18322,w2=1.00000,p2+p3=0.16865(p2=0.13148,p3=0.03717)	Model_A	-4718.89	10.7496	0.000522	0.00844385	p0=0.77995,w0=0.00000,p1=0.21847,w2=1.00000,p2+p3=0.00158(p2=0.00123,p3=0.00035)
13054	LOC_Os10g34340.1	Model_A_null	-2388.59	p0=0.76424,w0=0.00000,p1=0.23576,w2=1.00000,p2+p3=0(p2=0.00000,p3=0.00000)	Model_A	-2383.92	9.34423	0.00112	0.0176623	p0=0.76628,w0=0.00000,p1=0.22912,w2=1.00000,p2+p3=0.00461(p2=0.00355,p3=0.00106)
13108	LOC_Os11g11510.1	Model_A_null	-990.122	p0=0.63949,w0=0.00000,p1=0.36051,w2=1.00000,p2+p3=0(p2=0.00000,p3=0.00000)	Model_A	-966.231	47.7824	2.38e-12	6.74453e-11	p0=0.57044,w0=0.00000,p1=0.32479,w2=1.00000,p2+p3=0.10477(p2=0.06676,p3=0.03801)	140 S 0.986*;145 M 0.961*;148 E 0.954*;150 T 0.997**;151 L 0.978*;152 T 0.966*;155 Q 0.960*;158 S 0.975*;159 Y 0.957*
13113	LOC_Os01g49150.1	Model_A_null	-1188.86	p0=0.82608,w0=0.00000,p1=0.17392,w2=1.00000,p2+p3=0(p2=0.00000,p3=0.00000)	Model_A	-1172.28	33.1505	4.26e-09	9.79021e-08	p0=0.66647,w0=0.00000,p1=0.29234,w2=1.00000,p2+p3=0.04119(p2=0.02863,p3=0.01256)	220 Q 0.992**;226 H 0.952*
13160	LOC_Os06g01230.1	Model_A_null	-2040.82	p0=0.74240,w0=0.00000,p1=0.16784,w2=1.00000,p2+p3=0.08976(p2=0.07321,p3=0.01655)	Model_A	-1988.9	103.84	1.1e-24	8.2918e-23	p0=0.72775,w0=0.00000,p1=0.20513,w2=1.00000,p2+p3=0.06712(p2=0.05236,p3=0.01476)	355 R 0.998**;356 A 0.953*;357 D 0.996**;359 T 0.996**;361 S 0.953*;362 D 0.952*;363 A 0.996**;364 L 0.960*;365 K 0.951*;366 E 0.996**;367 Q 0.998**;368 G 0.996**;370 E 0.951*;372 H 0.996**;373 E 0.951*;374 E 0.952*;377 V 0.952*;378 H 0.999**;379 A 0.999**;380 N 0.996**;383 R 0.980*;385 G 0.958*;388 K 0.999**
13193	LOC_Os02g03460.1	Model_A_null	-861.647	p0=0.51094,w0=0.00000,p1=0.00000,w2=1.00000,p2+p3=0.48906(p2=0.48906,p3=0.00000)	Model_A	-848.435	26.4242	1.37e-07	2.85278e-06	p0=0.97593,w0=0.00000,p1=0.00000,w2=1.00000,p2+p3=0.02407(p2=0.02407,p3=0.00000)	70 K 0.955*;196 G 0.999**;197 M 0.994**;198 L 0.954*
6244	LOC_Os01g54300.1	Model_A_null	-1728.24	p0=0.92602,w0=0.00000,p1=0.03842,w2=1.00000,p2+p3=0.03557(p2=0.03415,p3=0.00142)	Model_A	-1720.18	16.1048	3e-05	0.000543606	p0=0.95295,w0=0.00000,p1=0.04418,w2=1.00000,p2+p3=0.00287(p2=0.00274,p3=0.00013)	444 A 0.991**
6252	LOC_Os02g12100.1	Model_A_null	-825.226	p0=0.66799,w0=0.00000,p1=0.33201,w2=1.00000,p2+p3=0(p2=0.00000,p3=0.00000)	Model_A	-794.951	60.5493	3.59e-15	1.25284e-13	p0=0.53425,w0=0.00000,p1=0.36174,w2=1.00000,p2+p3=0.10401(p2=0.06202,p3=0.04199)	121 T 0.992**;124 V 0.976*;126 E 0.993**;130 K 0.993**;131 Q 0.985*;133 I 0.971*;134 I 0.965*;135 L 0.997**;136 A 0.983*
6333	LOC_Os07g42354.1	Model_A_null	-3638.33	p0=0.80792,w0=0.00000,p1=0.19208,w2=1.00000,p2+p3=0(p2=0.00000,p3=0.00000)	Model_A	-3612.19	52.2869	2.4e-13	7.44532e-12	p0=0.72499,w0=0.00000,p1=0.25448,w2=1.00000,p2+p3=0.02052(p2=0.01519,p3=0.00533)	708 N 0.962*;710 L 0.965*;711 R 0.955*
13313	LOC_Os03g13550.1	Model_A_null	-1369.45	p0=0.73786,w0=0.00000,p1=0.22548,w2=1.00000,p2+p3=0.03665(p2=0.02807,p3=0.00858)	Model_A	-1332.8	73.2996	5.57e-18	2.56016e-16	p0=0.76324,w0=0.00000,p1=0.18340,w2=1.00000,p2+p3=0.05336(p2=0.04302,p3=0.01034)	242 F 0.992**;243 L 0.960*;245 S 0.994**;247 S 0.999**;249 Q 0.999**;251 M 0.999**;253 I 0.999**;254 R 0.993**
13318	LOC_Os03g17130.1	Model_A_null	-1714.88	p0=0.71456,w0=0.00000,p1=0.27210,w2=1.00000,p2+p3=0.01334(p2=0.00966,p3=0.00368)	Model_A	-1689.48	50.7915	5.14e-13	1.51349e-11	p0=0.71022,w0=0.00000,p1=0.26598,w2=1.00000,p2+p3=0.0238(p2=0.01732,p3=0.00648)	2 S 0.998**;7 D 0.997**;10 D 0.959*
13379	LOC_Os12g36110.1	Model_A_null	-3066.9	p0=0.74883,w0=0.00000,p1=0.25117,w2=1.00000,p2+p3=0(p2=0.00000,p3=0.00000)	Model_A	-3061.45	10.9008	0.000481	0.00781418	p0=0.75168,w0=0.00000,p1=0.24666,w2=1.00000,p2+p3=0.00166(p2=0.00125,p3=0.00041)
13412	LOC_Os01g07540.1	Model_A_null	-1622.5	p0=0.45965,w0=0.00000,p1=0.21957,w2=1.00000,p2+p3=0.32078(p2=0.21708,p3=0.10370)	Model_A	-1612.5	20.0027	3.87e-06	7.55753e-05	p0=0.98877,w0=0.34020,p1=0.00000,w2=1.00000,p2+p3=0.01123(p2=0.01123,p3=0.00000)
13415	LOC_Os10g41770.1	Model_A_null	-2978.18	p0=0.82177,w0=0.00000,p1=0.17823,w2=1.00000,p2+p3=0(p2=0.00000,p3=0.00000)	Model_A	-2970.99	14.365	7.53e-05	0.00133871	p0=0.80164,w0=0.00000,p1=0.19213,w2=1.00000,p2+p3=0.00622(p2=0.00502,p3=0.00120)
13452	LOC_Os03g56260.1	Model_A_null	-3136.11	p0=0.77517,w0=0.00000,p1=0.03658,w2=1.00000,p2+p3=0.18824(p2=0.17976,p3=0.00848)	Model_A	-3117.33	37.5549	4.44e-10	1.11562e-08	p0=0.98911,w0=0.04971,p1=0.00000,w2=1.00000,p2+p3=0.01089(p2=0.01089,p3=0.00000)	721 D 0.972*;722 S 0.989*;727 E 0.989*;729 Q 0.999**
13474	LOC_Os10g06710.1	Model_A_null	-1678.05	p0=0.76515,w0=0.00000,p1=0.23485,w2=1.00000,p2+p3=0(p2=0.00000,p3=0.00000)	Model_A	-1660.79	34.5344	2.09e-09	4.92326e-08	p0=0.77225,w0=0.00000,p1=0.20184,w2=1.00000,p2+p3=0.02591(p2=0.02054,p3=0.00537)	144 D 0.951*
13493	LOC_Os11g34320.1	Model_A_null	-1754.53	p0=0.45028,w0=0.00000,p1=0.19910,w2=1.00000,p2+p3=0.35062(p2=0.24312,p3=0.10750)	Model_A	-1696.51	116.058	2.31e-27	2.23241e-25	p0=0.65366,w0=0.00000,p1=0.28068,w2=1.00000,p2+p3=0.06567(p2=0.04594,p3=0.01973)	96 A 0.956*;192 V 0.960*;193 H 0.966*;194 T 0.999**;196 V 0.992**;197 D 0.999**;198 S 0.997**;199 G 0.996**;200 D 1.000**;201 L 0.955*;202 Y 0.959*;203 S 0.956*;204 W 0.996**;205 G 0.997**;206 S 0.996**;207 N 0.997**;208 E 1.000**;209 N 0.966*;210 G 0.960*
13498	LOC_Os01g60660.1	Model_A_null	-2137.19	p0=0.79268,w0=0.00000,p1=0.20732,w2=1.00000,p2+p3=0(p2=0.00000,p3=0.00000)	Model_A	-2105.68	63.0125	1.03e-15	3.88207e-14	p0=0.75661,w0=0.00000,p1=0.20567,w2=1.00000,p2+p3=0.03772(p2=0.02966,p3=0.00806)	377 D 0.982*;378 K 0.961*;379 E 0.994**;380 K 0.951*;386 E 0.983*;388 E 0.985*;393 G 0.966*;401 E 0.985*
13517	LOC_Os05g44210.1	Model_A_null	-3366.55	p0=0.76682,w0=0.00000,p1=0.12539,w2=1.00000,p2+p3=0.1078(p2=0.09265,p3=0.01515)	Model_A	-3310.13	112.822	1.18e-26	1.01078e-24	p0=0.86994,w0=0.00000,p1=0.10837,w2=1.00000,p2+p3=0.02169(p2=0.01929,p3=0.00240)	713 D 0.964*;714 E 0.998**;715 D 0.998**;716 I 0.997**;717 Y 0.985*;720 F 0.985*;722 G 0.992**;727 D 0.987*;728 R 0.988*;734 A 0.986*
13519	LOC_Os07g47950.1	Model_A_null	-2225.14	p0=0.73513,w0=0.00000,p1=0.26487,w2=1.00000,p2+p3=0(p2=0.00000,p3=0.00000)	Model_A	-2199.87	50.5469	5.82e-13	1.70043e-11	p0=0.66398,w0=0.00000,p1=0.29604,w2=1.00000,p2+p3=0.03998(p2=0.02765,p3=0.01233)	205 K 0.992**;210 L 0.991**;212 L 0.952*;220 L 0.984*;223 D 0.998**;224 E 0.984*
13595	LOC_Os05g33310.1	Model_A_null	-1084.01	p0=0.91467,w0=0.00000,p1=0.08533,w2=1.00000,p2+p3=0(p2=0.00000,p3=0.00000)	Model_A	-1069.55	28.9272	3.76e-08	8.19158e-07	p0=0.81656,w0=0.00000,p1=0.14254,w2=1.00000,p2+p3=0.04091(p2=0.03483,p3=0.00608)	1 M 0.973*;8 G 0.962*;9 H 0.981*
13633	LOC_Os01g73910.1	Model_A_null	-1756.25	p0=0.66553,w0=0.00000,p1=0.33447,w2=1.00000,p2+p3=0(p2=0.00000,p3=0.00000)	Model_A	-1648.67	215.174	5.11e-49	2.40745e-46	p0=0.88071,w0=0.26703,p1=0.00000,w2=1.00000,p2+p3=0.11929(p2=0.11929,p3=0.00000)	282 N 0.998**;285 T 0.996**;287 E 0.999**;288 L 0.995**;289 S 0.951*;290 H 0.996**;291 P 0.996**;292 L 0.998**;293 P 0.998**;294 V 0.987*;295 M 0.995**;296 R 0.974*;297 A 0.995**;299 E 0.995**;303 W 1.000**;304 S 0.996**;305 R 0.995**;306 S 0.999**;308 E 0.990*;309 Y 0.999**;310 K 0.995**;313 Q 0.992**;316 V 0.995**;317 I 0.996**;318 Q 0.991**;320 Q 0.988*;321 L 0.995**;322 N 0.999**
13676	LOC_Os11g36930.1	Model_A_null	-2204.11	p0=0.67293,w0=0.13106,p1=0.32707,w2=1.00000,p2+p3=0(p2=0.00000,p3=0.00000)	Model_A	-2174.45	59.315	6.72e-15	2.2614e-13	p0=0.66232,w0=0.14016,p1=0.25919,w2=1.00000,p2+p3=0.07849(p2=0.05641,p3=0.02208)	250 W 0.999**;267 S 0.973*
13714	LOC_Os05g38990.1	Model_A_null	-1459.98	p0=0.73043,w0=0.00000,p1=0.26957,w2=1.00000,p2+p3=0(p2=0.00000,p3=0.00000)	Model_A	-1426.83	66.3073	1.93e-16	7.73848e-15	p0=0.96873,w0=0.24603,p1=0.00000,w2=1.00000,p2+p3=0.03127(p2=0.03127,p3=0.00000)	299 A 0.981*;301 I 0.981*;303 D 0.991**;305 C 0.986*;308 T 0.997**
13728	LOC_Os08g01320.1	Model_A_null	-1747.84	p0=0.71926,w0=0.00000,p1=0.21362,w2=1.00000,p2+p3=0.06712(p2=0.05175,p3=0.01537)	Model_A	-1688.86	117.972	8.79e-28	8.95392e-26	p0=0.69472,w0=0.00000,p1=0.20711,w2=1.00000,p2+p3=0.09816(p2=0.07562,p3=0.02254)	1 M 0.993**;3 R 0.994**;5 N 0.999**;8 E 0.995**;10 I 0.999**;11 S 0.986*;15 Q 0.987*;21 F 0.986*;22 G 0.997**;26 Y 0.997**;28 R 0.982*;29 S 0.995**;31 S 0.995**;33 K 0.999**;35 G 0.996**;37 W 0.985*;38 N 0.994**;39 W 0.993**
13781	LOC_Os05g44550.1	Model_A_null	-1710.38	p0=0.55932,w0=0.00000,p1=0.36289,w2=1.00000,p2+p3=0.07779(p2=0.04718,p3=0.03061)	Model_A	-1653.16	114.434	5.23e-27	4.80777e-25	p0=0.86628,w0=0.33775,p1=0.00000,w2=1.00000,p2+p3=0.13372(p2=0.13372,p3=0.00000)	252 C 0.992**;253 D 0.973*;256 R 0.988*;258 C 0.993**;260 F 0.993**;262 P 0.993**;264 G 0.993**;265 H 0.978*;267 A 0.999**;270 H 0.991**;272 C 0.998**;273 G 0.973*;274 T 0.993**;276 V 0.993**;280 D 0.990*;282 S 0.991**;283 C 0.991**;285 L 0.992**;286 C 0.993**;288 R 0.979*;289 K 0.992**;290 L 0.999**;291 K 0.992**;298 S 0.994**
13790	LOC_Os07g36390.1	Model_A_null	-1809.94	p0=0.67028,w0=0.00000,p1=0.02099,w2=1.00000,p2+p3=0.30873(p2=0.29936,p3=0.00937)	Model_A	-1723.99	171.889	1.43e-39	2.44985e-37	p0=0.87902,w0=0.03691,p1=0.00000,w2=1.00000,p2+p3=0.12098(p2=0.12098,p3=0.00000)	285 G 0.990*;286 L 1.000**;287 R 0.985*;288 P 0.999**;289 D 0.987*;291 I 0.991**;292 T 1.000**;293 Y 0.987*;294 T 0.986*;295 T 0.999**;297 M 1.000**;298 K 0.999**;299 A 0.999**;300 L 0.987*;301 I 0.998**;302 R 0.987*;303 V 0.989*;304 E 0.985*;305 Q 0.999**;306 F 0.999**;307 V 0.985*;309 Y 0.999**;311 E 1.000**;312 M 1.000**;313 I 0.999**;314 T 1.000**;315 M 0.998**;316 L 0.986*;317 R 0.998**;318 S 1.000**;319 A 0.999**;320 L 0.999**;321 R 1.000**;322 Y 0.987*;323 M 0.985*;324 K 1.000**;325 H 0.987*;326 M 1.000**
13833	LOC_Os05g50090.1	Model_A_null	-876.837	p0=0.77457,w0=0.00000,p1=0.22543,w2=1.00000,p2+p3=0(p2=0.00000,p3=0.00000)	Model_A	-861.223	31.2279	1.15e-08	2.59542e-07	p0=0.78444,w0=0.02922,p1=0.19283,w2=1.00000,p2+p3=0.02274(p2=0.01825,p3=0.00449)	63 W 0.971*;64 R 0.976*;65 E 0.951*;67 V 0.972*
13875	LOC_Os06g42630.1	Model_A_null	-1704.61	p0=0.72625,w0=0.00000,p1=0.21188,w2=1.00000,p2+p3=0.06187(p2=0.04790,p3=0.01397)	Model_A	-1681.33	46.562	4.44e-12	1.24883e-10	p0=0.76625,w0=0.00000,p1=0.21547,w2=1.00000,p2+p3=0.01828(p2=0.01427,p3=0.00401)	331 E 0.983*;332 G 0.998**;333 D 0.999**;334 R 0.960*
13882	LOC_Os03g12950.1	Model_A_null	-1178.41	p0=0.75436,w0=0.00000,p1=0.24564,w2=1.00000,p2+p3=0(p2=0.00000,p3=0.00000)	Model_A	-1173.38	10.06	0.000758	0.0120544	p0=0.99600,w0=0.22436,p1=0.00000,w2=1.00000,p2+p3=0.004(p2=0.00400,p3=0.00000)
13890	LOC_Os04g35190.1	Model_A_null	-794.214	p0=0.78672,w0=0.00000,p1=0.07392,w2=1.00000,p2+p3=0.13936(p2=0.12739,p3=0.01197)	Model_A	-771.122	46.184	5.38e-12	1.50202e-10	p0=0.78556,w0=0.00000,p1=0.06742,w2=1.00000,p2+p3=0.14702(p2=0.13540,p3=0.01162)	109 V 0.999**;110 C 0.995**;111 T 0.998**;112 V 0.990**;113 Q 0.971*;114 Y 0.997**;116 Y 1.000**;118 G 0.988*;119 Q 0.991**;121 L 0.997**;123 K 0.995**;126 P 0.967*
13961	LOC_Os06g04520.1	Model_A_null	-4011.35	p0=0.68668,w0=0.00000,p1=0.26537,w2=1.00000,p2+p3=0.04795(p2=0.03458,p3=0.01337)	Model_A	-3919.54	183.613	3.94e-42	9.28116e-40	p0=0.95466,w0=0.48972,p1=0.00000,w2=1.00000,p2+p3=0.04534(p2=0.04534,p3=0.00000)	716 D 0.990*;717 S 0.996**;719 S 0.997**;720 E 0.990*;721 A 0.998**;725 V 0.977*;727 H 0.988*;729 A 0.978*;730 C 0.999**;732 L 0.962*;734 R 0.998**;737 A 0.989*;741 Q 0.997**;743 N 0.990*;747 L 0.988*;748 N 0.998**;750 M 0.975*;756 D 0.990*;757 D 0.999**;759 I 0.988*;761 P 0.988*;762 F 0.988*
14076	LOC_Os04g47700.1	Model_A_null	-2921.23	p0=0.75488,w0=0.00000,p1=0.16355,w2=1.00000,p2+p3=0.08156(p2=0.06704,p3=0.01452)	Model_A	-2879.99	82.4836	5.33e-20	2.8294e-18	p0=0.76405,w0=0.00000,p1=0.20740,w2=1.00000,p2+p3=0.02854(p2=0.02245,p3=0.00609)	253 L 0.991**;256 Q 0.998**;258 M 0.991**;260 L 0.983*;264 L 0.991**;268 S 0.991**;629 D 0.983*;630 P 0.969*
14099	LOC_Os02g16670.1	Model_A_null	-3235.81	p0=0.64230,w0=0.00000,p1=0.35770,w2=1.00000,p2+p3=0(p2=0.00000,p3=0.00000)	Model_A	-3210.37	50.874	4.92e-13	1.4717e-11	p0=0.61570,w0=0.00000,p1=0.37087,w2=1.00000,p2+p3=0.01343(p2=0.00838,p3=0.00505)	649 S 0.959*
14159	LOC_Os03g07820.1	Model_A_null	-2740.41	p0=0.77937,w0=0.00000,p1=0.22063,w2=1.00000,p2+p3=0(p2=0.00000,p3=0.00000)	Model_A	-2666.35	148.114	2.24e-34	3.24714e-32	p0=0.96294,w0=0.25850,p1=0.00198,w2=1.00000,p2+p3=0.03509(p2=0.03502,p3=0.00007)	2 R 0.984*;3 T 0.983*;4 M 0.987*;5 R 0.993**;9 F 0.992**;10 H 0.999**;11 G 0.993**;566 I 0.998**;567 T 0.979*;568 E 0.999**;570 Q 0.992**;571 I 0.991**;572 E 0.999**;574 M 0.985*
14179	LOC_Os07g09040.1	Model_A_null	-2526.15	p0=0.71530,w0=0.00000,p1=0.13534,w2=1.00000,p2+p3=0.14936(p2=0.12560,p3=0.02376)	Model_A	-2433.06	186.191	1.08e-42	2.90751e-40	p0=0.81005,w0=0.12632,p1=0.00000,w2=1.00000,p2+p3=0.18995(p2=0.18995,p3=0.00000)	3 L 0.998**;4 S 0.998**;6 S 0.997**;7 A 0.995**;8 R 1.000**;9 L 0.971*;10 A 0.999**;11 L 0.952*;13 L 0.964*;16 A 0.997**;20 W 0.996**;22 A 0.997**;23 S 0.997**;25 L 0.971*;27 A 0.955*;29 S 0.999**;30 A 0.996**;32 I 0.998**;33 P 1.000**;35 S 0.990*;37 F 0.960*;38 T 0.952*;39 T 0.997**;40 L 0.996**;42 N 0.956*;43 G 0.950*;45 K 0.993**;46 F 0.998**;47 C 0.970*;50 R 0.997**;51 Q 0.999**;52 T 0.953*;56 A 0.993**;57 V 0.983*;60 S 1.000**;61 R 0.999**;62 V 0.955*;63 A 0.957*;64 V 0.966*;66 Y 0.979*;69 K 0.993**;70 T 0.950*;71 F 0.952*;73 T 0.997**;74 S 0.988*;75 R 0.993**;76 Q 0.995**;77 G 0.997**;78 L 0.997**;80 V 0.998**;82 G 0.982*;85 P 0.998**;86 P 0.998**;88 L 0.964*;89 A 0.957*;90 G 0.997**;91 V 0.996**;92 Q 0.952*;95 A 0.997**;96 T 0.984*;97 I 0.999**
14189	LOC_Os03g14120.1	Model_A_null	-1483.22	p0=0.02110,w0=0.26929,p1=0.01321,w2=1.00000,p2+p3=0.96569(p2=0.59394,p3=0.37175)	Model_A	-1476.16	14.1066	8.64e-05	0.00152883	p0=0.00000,w0=0.00000,p1=0.00000,w2=1.00000,p2+p3=1(p2=0.78009,p3=0.21991)	33 A 0.979*;49 L 0.979*;70 A 0.979*
14207	LOC_Os03g13830.1	Model_A_null	-3317.55	p0=0.63855,w0=0.00000,p1=0.36145,w2=1.00000,p2+p3=0(p2=0.00000,p3=0.00000)	Model_A	-3301.16	32.7866	5.14e-09	1.16703e-07	p0=0.62057,w0=0.00000,p1=0.36773,w2=1.00000,p2+p3=0.0117(p2=0.00735,p3=0.00435)	536 S 0.987*;540 Y 0.951*;541 W 0.987*
6368	LOC_Os08g13180.1	Model_A_null	-1960.18	p0=0.65274,w0=0.00000,p1=0.34726,w2=1.00000,p2+p3=0(p2=0.00000,p3=0.00000)	Model_A	-1915.9	88.5581	2.47e-21	1.4546e-19	p0=0.53250,w0=0.00000,p1=0.41901,w2=1.00000,p2+p3=0.04849(p2=0.02714,p3=0.02135)	348 S 0.959*;349 R 0.960*;350 Q 0.984*;351 Q 0.997**;353 I 0.959*;356 K 0.980*;357 A 0.981*;363 L 0.980*;367 T 0.981*
6396	LOC_Os07g42750.1	Model_A_null	-1696.79	p0=0.69237,w0=0.00000,p1=0.30763,w2=1.00000,p2+p3=0(p2=0.00000,p3=0.00000)	Model_A	-1679.04	35.5047	1.27e-09	3.04881e-08	p0=0.97161,w0=0.31805,p1=0.00000,w2=1.00000,p2+p3=0.02839(p2=0.02839,p3=0.00000)	4 K 0.952*;5 K 0.957*;353 S 0.961*
14341	LOC_Os11g36760.1	Model_A_null	-2151.09	p0=0.86025,w0=0.00000,p1=0.13975,w2=1.00000,p2+p3=1e-05(p2=0.00001,p3=0.00000)	Model_A	-2154.99	7.81029	0.0026	0.0399976	p0=1.00000,w0=0.13903,p1=0.00000,w2=1.00000,p2+p3=0(p2=0.00000,p3=0.00000)
14432	LOC_Os03g17340.1	Model_A_null	-2004.57	p0=0.69388,w0=0.00000,p1=0.30612,w2=1.00000,p2+p3=0(p2=0.00000,p3=0.00000)	Model_A	-1969.16	70.8241	1.95e-17	8.54599e-16	p0=0.62740,w0=0.00000,p1=0.35107,w2=1.00000,p2+p3=0.02152(p2=0.01380,p3=0.00772)	1 Q 0.982*;435 V 0.982*;437 S 0.998**;439 S 0.998**;440 I 0.981*;445 N 0.998**
14469	LOC_Os03g45330.1	Model_A_null	-1143.32	p0=0.52634,w0=0.00000,p1=0.30492,w2=1.00000,p2+p3=0.16875(p2=0.10685,p3=0.06190)	Model_A	-1117.13	52.3906	2.27e-13	7.12969e-12	p0=0.60823,w0=0.00000,p1=0.33857,w2=1.00000,p2+p3=0.05319(p2=0.03417,p3=0.01902)	166 W 0.989*;171 A 0.988*;172 L 0.990**;173 I 0.991**;176 V 0.993**;178 C 0.990*
14472	LOC_Os04g35770.1	Model_A_null	-1595.36	p0=0.78002,w0=0.00000,p1=0.21998,w2=1.00000,p2+p3=0(p2=0.00000,p3=0.00000)	Model_A	-1586.57	17.5871	1.37e-05	0.00025562	p0=0.76666,w0=0.00000,p1=0.21952,w2=1.00000,p2+p3=0.01383(p2=0.01075,p3=0.00308)
14546	LOC_Os11g14080.1	Model_A_null	-2483.56	p0=0.74259,w0=0.00000,p1=0.25741,w2=1.00000,p2+p3=0(p2=0.00000,p3=0.00000)	Model_A	-2449.42	68.2727	7.12e-17	2.94893e-15	p0=0.70615,w0=0.00000,p1=0.26950,w2=1.00000,p2+p3=0.02436(p2=0.01763,p3=0.00673)	413 Q 0.997**;416 T 0.986*;419 R 0.998**;420 D 0.986*;423 T 0.955*
14549	LOC_Os03g55640.1	Model_A_null	-2261.26	p0=0.51890,w0=0.00000,p1=0.28094,w2=1.00000,p2+p3=0.20015(p2=0.12985,p3=0.07030)	Model_A	-2255.04	12.4321	0.000211	0.00351885	p0=0.63686,w0=0.00000,p1=0.35527,w2=1.00000,p2+p3=0.00787(p2=0.00505,p3=0.00282)
14607	LOC_Os04g55050.1	Model_A_null	-1930.21	p0=0.50226,w0=0.00000,p1=0.13886,w2=1.00000,p2+p3=0.35888(p2=0.28115,p3=0.07773)	Model_A	-1920.62	19.1659	5.99e-06	0.000115776	p0=0.78133,w0=0.00000,p1=0.21260,w2=1.00000,p2+p3=0.00607(p2=0.00477,p3=0.00130)	408 L 0.974*;409 R 0.988*
14638	LOC_Os07g05570.1	Model_A_null	-3638.96	p0=0.56302,w0=0.00000,p1=0.17813,w2=1.00000,p2+p3=0.25885(p2=0.19664,p3=0.06221)	Model_A	-3634.39	9.13174	0.00126	0.0196237	p0=0.75042,w0=0.00000,p1=0.23577,w2=1.00000,p2+p3=0.01381(p2=0.01051,p3=0.00330)	394 K 0.954*
14699	LOC_Os07g46440.1	Model_A_null	-2232.78	p0=0.76705,w0=0.00000,p1=0.23295,w2=1.00000,p2+p3=0(p2=0.00000,p3=0.00000)	Model_A	-2178.95	107.652	1.6e-25	1.31096e-23	p0=0.64802,w0=0.00000,p1=0.29974,w2=1.00000,p2+p3=0.05224(p2=0.03572,p3=0.01652)	384 T 0.971*;386 G 0.957*;387 L 0.994**;388 L 0.995**;390 G 0.959*;391 K 0.951*;392 S 0.952*;400 W 0.986*;401 L 0.987*;402 L 0.998**;404 Y 0.999**;405 R 0.998**;406 A 0.985*;410 M 0.961*
14753	LOC_Os10g39540.1	Model_A_null	-1503.8	p0=0.76336,w0=0.00000,p1=0.12912,w2=1.00000,p2+p3=0.10752(p2=0.09196,p3=0.01556)	Model_A	-1486.01	35.5901	1.22e-09	2.94755e-08	p0=0.83962,w0=0.00000,p1=0.14638,w2=1.00000,p2+p3=0.01401(p2=0.01193,p3=0.00208)	2 S 0.993**;5 W 0.988*
14763	LOC_Os04g49500.1	Model_A_null	-2715.03	p0=0.73071,w0=0.00000,p1=0.23581,w2=1.00000,p2+p3=0.03349(p2=0.02532,p3=0.00817)	Model_A	-2648.79	132.481	5.87e-31	6.70425e-29	p0=0.73916,w0=0.00000,p1=0.20908,w2=1.00000,p2+p3=0.05176(p2=0.04035,p3=0.01141)	488 C 0.995**;489 M 0.988*;490 S 0.994**;494 H 0.996**;495 S 0.990*;496 R 0.985*;507 V 0.998**;509 L 0.983*;511 N 0.989*;513 S 0.994**;515 I 0.988*;516 P 0.990*
14779	LOC_Os10g30054.2	Model_A_null	-2656.67	p0=0.78453,w0=0.00000,p1=0.07713,w2=1.00000,p2+p3=0.13835(p2=0.12597,p3=0.01238)	Model_A	-2559.25	194.859	1.38e-44	4.00094e-42	p0=0.84655,w0=0.00000,p1=0.08362,w2=1.00000,p2+p3=0.06984(p2=0.06356,p3=0.00628)	486 K 1.000**;487 A 0.999**;488 K 0.951*;491 D 0.995**;495 S 0.996**;497 G 0.996**;498 G 0.996**;502 A 0.999**;503 S 0.999**;504 T 0.999**;505 C 0.996**;507 S 0.999**;508 S 0.999**;509 S 0.988*;510 T 0.995**;514 R 0.992**;516 E 0.999**;519 R 0.999**;520 P 0.999**;523 R 0.999**;526 R 0.999**;531 W 0.990*
14821	LOC_Os11g42800.1	Model_A_null	-2030.78	p0=0.72210,w0=0.00000,p1=0.07767,w2=1.00000,p2+p3=0.20024(p2=0.18079,p3=0.01945)	Model_A	-1977.63	106.297	3.17e-25	2.54207e-23	p0=0.81527,w0=0.00000,p1=0.11222,w2=1.00000,p2+p3=0.07251(p2=0.06374,p3=0.00877)	2 K 0.999**;5 S 0.993**;6 V 0.994**;7 D 0.999**;12 L 0.996**;13 R 0.986*;16 L 0.999**;23 K 0.999**;26 D 0.995**;27 L 0.988*;30 L 0.988*;34 K 0.993**;35 K 0.999**;36 A 0.994**;37 N 0.995**;39 W 0.995**;40 Y 0.999**
14855	LOC_Os03g05200.1	Model_A_null	-4492.56	p0=0.57963,w0=0.00000,p1=0.15409,w2=1.00000,p2+p3=0.26628(p2=0.21036,p3=0.05592)	Model_A	-4467.97	49.168	1.17e-12	3.36621e-11	p0=0.77441,w0=0.00000,p1=0.21652,w2=1.00000,p2+p3=0.00907(p2=0.00709,p3=0.00198)	317 E 0.972*;325 S 0.971*;326 M 0.996**
14888	LOC_Os07g34640.1	Model_A_null	-3261.07	p0=0.73474,w0=0.00000,p1=0.26526,w2=1.00000,p2+p3=0(p2=0.00000,p3=0.00000)	Model_A	-3213.98	94.1853	1.44e-22	8.89731e-21	p0=0.67915,w0=0.00000,p1=0.25164,w2=1.00000,p2+p3=0.0692(p2=0.05049,p3=0.01871)	40 T 0.991**;46 R 0.989*;47 R 0.989*;49 V 0.990**;50 A 0.989*
14979	LOC_Os04g31210.1	Model_A_null	-346.402	p0=0.00000,w0=0.00000,p1=0.00000,w2=1.00000,p2+p3=1(p2=0.21096,p3=0.78904)	Model_A	-334.738	23.3287	6.83e-07	1.36202e-05	p0=0.17304,w0=0.00000,p1=0.63745,w2=1.00000,p2+p3=0.18951(p2=0.04046,p3=0.14905)	23 G 0.963*;24 V 0.969*;25 Q 0.999**;26 Q 0.999**;27 L 1.000**
15009	LOC_Os03g56830.1	Model_A_null	-1272.82	p0=0.81503,w0=0.00000,p1=0.14096,w2=1.00000,p2+p3=0.04401(p2=0.03752,p3=0.00649)	Model_A	-1266.49	12.6699	0.000186	0.0031721	p0=0.99135,w0=0.14938,p1=0.00000,w2=1.00000,p2+p3=0.00865(p2=0.00865,p3=0.00000)	272 M 0.964*
15037	LOC_Os03g51680.1	Model_A_null	-1421.17	p0=0.64168,w0=0.00000,p1=0.35832,w2=1.00000,p2+p3=0(p2=0.00000,p3=0.00000)	Model_A	-1386.03	70.291	2.56e-17	1.09259e-15	p0=0.93895,w0=0.63470,p1=0.00000,w2=1.00000,p2+p3=0.06105(p2=0.06105,p3=0.00000)	256 G 0.991**;257 N 0.977*;258 C 0.980*;262 S 0.982*;266 A 0.982*;267 V 0.980*;268 K 0.974*;269 I 0.980*;270 T 0.982*;271 D 0.979*
15065	LOC_Os01g52140.1	Model_A_null	-902.558	p0=0.74946,w0=0.00000,p1=0.25054,w2=1.00000,p2+p3=0(p2=0.00000,p3=0.00000)	Model_A	-879.664	45.7886	6.59e-12	1.81297e-10	p0=0.96921,w0=0.28086,p1=0.00000,w2=1.00000,p2+p3=0.03079(p2=0.03079,p3=0.00000)	179 S 0.972*;180 S 0.986*;181 S 0.972*;184 A 0.969*;186 G 0.996**
15139	LOC_Os10g39800.1	Model_A_null	-1041.51	p0=0.67660,w0=0.00000,p1=0.32340,w2=1.00000,p2+p3=0(p2=0.00000,p3=0.00000)	Model_A	-1030.54	21.953	1.4e-06	2.77716e-05	p0=0.57715,w0=0.00000,p1=0.40703,w2=1.00000,p2+p3=0.01582(p2=0.00928,p3=0.00654)
15198	LOC_Os03g11670.1	Model_A_null	-2177.31	p0=0.90016,w0=0.00000,p1=0.09984,w2=1.00000,p2+p3=0(p2=0.00000,p3=0.00000)	Model_A	-2164.25	26.1302	1.6e-07	3.31341e-06	p0=0.88099,w0=0.00000,p1=0.10178,w2=1.00000,p2+p3=0.01722(p2=0.01544,p3=0.00178)	7 G 0.984*
15251	LOC_Os11g34950.2	Model_A_null	-1255.94	p0=0.76980,w0=0.00000,p1=0.23020,w2=1.00000,p2+p3=0(p2=0.00000,p3=0.00000)	Model_A	-1243.75	24.3788	3.96e-07	8.0677e-06	p0=0.76297,w0=0.00000,p1=0.18350,w2=1.00000,p2+p3=0.05354(p2=0.04316,p3=0.01038)	12 G 0.978*;20 P 0.974*
15256	LOC_Os05g37150.2	Model_A_null	-1423.21	p0=0.83356,w0=0.00000,p1=0.16644,w2=1.00000,p2+p3=0(p2=0.00000,p3=0.00000)	Model_A	-1404.38	37.6635	4.2e-10	1.0624e-08	p0=0.82489,w0=0.00000,p1=0.15840,w2=1.00000,p2+p3=0.01671(p2=0.01402,p3=0.00269)	304 I 0.968*;306 T 0.986*;307 H 0.995**
15259	LOC_Os09g24220.1	Model_A_null	-5583.51	p0=0.76054,w0=0.00000,p1=0.23946,w2=1.00000,p2+p3=0(p2=0.00000,p3=0.00000)	Model_A	-5524.65	117.724	9.96e-28	9.87875e-26	p0=0.76407,w0=0.00000,p1=0.22054,w2=1.00000,p2+p3=0.0154(p2=0.01195,p3=0.00345)	268 E 0.996**;269 L 0.992**;271 E 0.996**;272 M 0.991**;273 D 0.969*;275 H 0.976*;278 A 0.989*;280 E 0.996**;281 L 0.969*;284 Q 0.971*
15301	LOC_Os04g52580.1	Model_A_null	-1179.38	p0=0.71215,w0=0.00000,p1=0.24489,w2=1.00000,p2+p3=0.04296(p2=0.03197,p3=0.01099)	Model_A	-1164.47	29.8178	2.37e-08	5.25443e-07	p0=0.76228,w0=0.00000,p1=0.21714,w2=1.00000,p2+p3=0.02057(p2=0.01601,p3=0.00456)
6484	LOC_Os12g43730.1	Model_A_null	-2770.35	p0=0.72427,w0=0.00000,p1=0.24465,w2=1.00000,p2+p3=0.03108(p2=0.02323,p3=0.00785)	Model_A	-2677.4	185.913	1.24e-42	3.11571e-40	p0=0.64795,w0=0.00000,p1=0.23922,w2=1.00000,p2+p3=0.11282(p2=0.08240,p3=0.03042)	1 C 1.000**;2 C 0.998**;3 S 0.998**;4 Q 0.996**;5 L 0.996**;6 P 0.996**;8 D 0.992**;9 L 0.999**;11 A 0.996**;12 D 0.997**;14 L 0.999**;15 R 0.980*;18 P 0.993**;21 S 0.997**;22 L 0.996**;23 A 0.955*;24 A 0.998**;26 R 0.995**;27 A 0.951*;28 V 0.996**;30 H 0.996**;33 R 0.980*;34 A 0.997**;36 V 0.997**;38 E 0.982*;40 S 0.953*;42 T 0.980*;43 T 0.998**;44 Q 0.996**;424 V 0.978*;425 S 0.994**;428 P 0.990*;429 Y 0.952*;430 T 0.978*;433 W 0.997**;434 I 0.993**;436 D 0.981*;437 L 0.975*;440 M 0.976*;441 H 0.971*;442 Y 0.981*
6534	LOC_Os05g02220.1	Model_A_null	-1994.3	p0=0.71256,w0=0.00000,p1=0.05973,w2=1.00000,p2+p3=0.2277(p2=0.21009,p3=0.01761)	Model_A	-1920.17	148.264	2.08e-34	3.13581e-32	p0=0.79132,w0=0.00000,p1=0.07670,w2=1.00000,p2+p3=0.13198(p2=0.12032,p3=0.01166)	303 E 0.996**;305 G 0.998**;306 R 0.996**;307 Q 0.994**;309 A 0.997**;310 S 0.999**;312 R 0.997**;313 Q 0.997**;314 W 0.997**;315 E 0.999**;320 L 0.999**;322 D 0.991**;325 S 1.000**;326 E 0.996**;327 F 0.999**;328 P 0.999**;329 L 0.990**;330 S 0.999**;331 N 0.999**;333 L 0.996**;334 V 0.997**;336 R 1.000**;337 N 0.997**;338 R 0.990**;340 V 0.951*;341 D 0.997**;342 R 1.000**;343 V 0.999**;344 R 0.996**;348 L 0.990**;350 C 0.998**;351 Y 0.999**;352 N 1.000**
6548	LOC_Os05g06250.1	Model_A_null	-894.57	p0=0.64840,w0=0.00000,p1=0.14190,w2=1.00000,p2+p3=0.2097(p2=0.17205,p3=0.03765)	Model_A	-862.033	65.0744	3.61e-16	1.40269e-14	p0=0.63662,w0=0.00000,p1=0.10766,w2=1.00000,p2+p3=0.25573(p2=0.21874,p3=0.03699)	93 R 0.954*;94 R 0.990*;95 K 0.996**;98 G 0.992**;100 R 0.995**;101 K 0.997**;102 T 0.999**;103 T 0.993**;104 L 0.993**;107 K 0.998**;109 V 0.981*;110 L 0.996**;111 S 0.994**;115 Q 0.974*;118 M 0.996**;119 D 0.971*;122 V 0.993**;124 M 0.999**;126 M 0.956*;127 L 0.984*;128 M 0.956*;131 N 0.998**
15477	LOC_Os10g33930.1	Model_A_null	-1617.97	p0=0.24921,w0=0.06510,p1=0.00000,w2=1.00000,p2+p3=0.75079(p2=0.75079,p3=0.00000)	Model_A	-1611.86	12.2103	0.000238	0.00395164	p0=0.98789,w0=0.06561,p1=0.00000,w2=1.00000,p2+p3=0.01211(p2=0.01211,p3=0.00000)	1 R 0.993**;2 Y 0.963*;4 R 0.963*;217 A 0.963*
15543	LOC_Os05g05760.1	Model_A_null	-1191.71	p0=0.57776,w0=0.00000,p1=0.26059,w2=1.00000,p2+p3=0.16165(p2=0.11140,p3=0.05025)	Model_A	-1143.27	96.8736	3.69e-23	2.43993e-21	p0=0.58724,w0=0.00000,p1=0.25871,w2=1.00000,p2+p3=0.15404(p2=0.10693,p3=0.04711)	1 M 0.996**;2 D 0.999**;5 A 0.997**;6 G 0.980*;7 D 0.992**;11 S 0.997**;12 T 0.996**;14 P 0.983*;20 E 0.999**;22 S 0.993**;29 A 0.997**;31 V 0.996**;32 L 0.994**;33 H 0.984*;34 I 0.995**;35 H 0.974*;36 Q 0.991**
15553	LOC_Os10g32880.1	Model_A_null	-2112.72	p0=0.67943,w0=0.00000,p1=0.20990,w2=1.00000,p2+p3=0.11067(p2=0.08455,p3=0.02612)	Model_A	-2093.52	38.3991	2.88e-10	7.43474e-09	p0=0.99315,w0=0.26439,p1=0.00000,w2=1.00000,p2+p3=0.00685(p2=0.00685,p3=0.00000)	1 Y 0.997**;2 I 0.993**
15604	LOC_Os05g49490.1	Model_A_null	-2014.4	p0=0.85086,w0=0.00000,p1=0.14914,w2=1.00000,p2+p3=0(p2=0.00000,p3=0.00000)	Model_A	-1983.98	60.8458	3.09e-15	1.08843e-13	p0=0.82067,w0=0.00000,p1=0.14703,w2=1.00000,p2+p3=0.03231(p2=0.02740,p3=0.00491)	5 E 0.980*;7 I 0.978*;12 D 0.985*;14 S 0.975*;18 T 0.993**;19 A 0.996**
15618	LOC_Os05g11310.1	Model_A_null	-1261.22	p0=0.37352,w0=0.00000,p1=0.62648,w2=1.00000,p2+p3=0(p2=0.00000,p3=0.00000)	Model_A	-1243.78	34.8725	1.76e-09	4.19838e-08	p0=0.35573,w0=0.00000,p1=0.61492,w2=1.00000,p2+p3=0.02936(p2=0.01076,p3=0.01860)	147 E 0.973*
15657	LOC_Os01g67870.1	Model_A_null	-2347.75	p0=0.90362,w0=0.00000,p1=0.09558,w2=1.00000,p2+p3=0.00081(p2=0.00073,p3=0.00008)	Model_A	-2338.34	18.8134	7.21e-06	0.000137942	p0=0.90517,w0=0.00000,p1=0.09269,w2=1.00000,p2+p3=0.00215(p2=0.00195,p3=0.00020)	282 Q 0.992**
15741	LOC_Os04g37810.1	Model_A_null	-1353.87	p0=0.68465,w0=0.00000,p1=0.31535,w2=1.00000,p2+p3=0(p2=0.00000,p3=0.00000)	Model_A	-1345.06	17.6343	1.34e-05	0.000251267	p0=0.99625,w0=0.27031,p1=0.00000,w2=1.00000,p2+p3=0.00375(p2=0.00375,p3=0.00000)
15772	LOC_Os01g13870.1	Model_A_null	-2565.89	p0=0.69545,w0=0.00000,p1=0.28272,w2=1.00000,p2+p3=0.02183(p2=0.01552,p3=0.00631)	Model_A	-2479.21	173.357	6.84e-40	1.22762e-37	p0=0.69238,w0=0.00000,p1=0.24437,w2=1.00000,p2+p3=0.06325(p2=0.04675,p3=0.01650)	364 L 0.999**;366 Q 0.999**;367 E 0.995**;368 G 0.999**;373 A 0.993**;374 N 0.987*;376 G 0.991**;377 V 0.989*;379 S 0.991**;381 S 0.999**;382 P 0.994**;383 T 0.995**;384 S 0.993**;388 D 0.989*;391 G 0.960*
15911	LOC_Os09g32180.1	Model_A_null	-2868.86	p0=0.64102,w0=0.00000,p1=0.28748,w2=1.00000,p2+p3=0.0715(p2=0.04936,p3=0.02214)	Model_A	-2777.92	181.874	9.45e-42	2.09512e-39	p0=0.61647,w0=0.00000,p1=0.16461,w2=1.00000,p2+p3=0.21893(p2=0.17279,p3=0.04614)	1 S 0.999**;2 H 0.999**;5 N 0.999**;7 L 0.987*;9 I 0.983*;12 G 0.958*;13 Y 0.999**;16 I 0.977*;17 M 1.000**;21 F 0.999**;22 L 0.988*;23 G 0.954*;25 T 0.997**;26 I 0.991**;27 W 0.996**;29 R 0.955*;32 C 1.000**;34 H 0.999**;36 Q 0.986*;37 A 0.997**;39 K 0.992**;42 D 0.996**;45 Y 0.998**;46 R 0.955*;47 S 0.982*;48 G 0.951*;50 D 0.994**;51 A 0.996**;52 L 0.953*;53 L 0.990**;54 K 0.989*;55 V 0.987*;56 L 0.988*;57 R 0.976*;60 D 0.992**;63 E 0.995**;64 V 0.999**;65 L 0.995**;67 Y 0.994**;69 L 0.963*;72 L 0.990**;73 S 0.998**;79 E 0.999**;80 R 1.000**;81 I 0.989*;82 D 0.995**;83 E 0.996**;85 F 0.994**;86 V 0.996**;87 S 0.999**;88 L 0.988*;89 S 0.999**;90 T 0.995**;91 N 0.999**;96 G 0.999**;97 V 0.994**;99 A 0.997**;100 L 0.999**;107 R 0.996**;109 A 0.988*;110 R 0.998**;112 M 0.999**;114 K 0.994**;115 L 0.995**;116 R 0.996**;461 S 0.996**;463 C 0.995**;470 R 0.972*;471 Q 0.994**;473 H 0.994**
15963	LOC_Os01g70950.1	Model_A_null	-2975.7	p0=0.83315,w0=0.00000,p1=0.16685,w2=1.00000,p2+p3=0(p2=0.00000,p3=0.00000)	Model_A	-2918.83	113.743	7.42e-27	6.50372e-25	p0=0.71414,w0=0.00000,p1=0.21731,w2=1.00000,p2+p3=0.06855(p2=0.05256,p3=0.01599)	2 I 0.992**;7 A 0.996**;8 F 0.979*;10 D 0.975*;11 I 0.953*;12 V 0.982*;13 W 0.994**;14 M 0.958*;15 S 0.995**;16 A 0.995**;19 V 0.974*;21 S 0.979*;22 R 0.971*;24 N 0.961*;25 F 0.972*;27 S 0.994**;28 Y 0.979*;30 F 0.985*;34 P 0.999**;42 L 0.999**
15986	LOC_Os03g56510.1	Model_A_null	-2521.24	p0=0.43422,w0=0.00000,p1=0.18317,w2=1.00000,p2+p3=0.3826(p2=0.26909,p3=0.11351)	Model_A	-2487.61	67.2578	1.19e-16	4.87512e-15	p0=0.43377,w0=0.00000,p1=0.15773,w2=1.00000,p2+p3=0.4085(p2=0.29957,p3=0.10893)	158 T 0.985*;163 A 0.977*;164 V 0.954*;165 H 0.981*;169 G 0.977*;171 E 0.985*;183 A 0.955*;184 T 0.987*;185 M 0.988*;186 E 0.955*;191 K 0.991**;192 M 0.986*;195 C 0.981*;197 K 0.989*;199 S 0.987*;203 L 0.980*;207 V 0.981*;208 A 0.990*;210 R 0.970*;213 L 0.951*;220 A 0.993**;222 T 0.981*;223 T 0.976*;227 W 0.992**;229 R 0.981*;231 V 0.983*;233 I 0.983*;234 T 0.975*;236 L 0.951*;237 A 0.981*;238 I 0.976*;248 Y 0.952*;253 R 0.985*;259 L 0.950*;261 L 0.978*;263 R 0.985*;264 F 0.985*;273 K 0.993**;275 A 0.994**;277 V 0.982*;278 V 0.990**;284 S 0.974*;285 I 0.986*;286 S 0.980*;290 L 0.961*;296 Y 0.980*;299 L 0.989*;302 M 0.986*;307 L 0.994**;308 A 0.990*;312 E 0.997**
15993	LOC_Os01g13460.1	Model_A_null	-2612.29	p0=0.56717,w0=0.07850,p1=0.00000,w2=1.00000,p2+p3=0.43283(p2=0.43283,p3=0.00000)	Model_A	-2606.84	10.8987	0.000481	0.00781418	p0=0.99673,w0=0.08152,p1=0.00000,w2=1.00000,p2+p3=0.00327(p2=0.00327,p3=0.00000)
16151	LOC_Os04g51900.1	Model_A_null	-3760.45	p0=0.86021,w0=0.00000,p1=0.13979,w2=1.00000,p2+p3=0(p2=0.00000,p3=0.00000)	Model_A	-3715.64	89.6193	1.44e-21	8.61486e-20	p0=0.78963,w0=0.00000,p1=0.16600,w2=1.00000,p2+p3=0.04437(p2=0.03666,p3=0.00771)	5 K 0.985*;6 V 0.954*;7 R 0.995**;11 R 0.986*;24 G 0.999**;25 D 0.982*;27 G 0.995**;28 R 0.991**;32 W 0.973*;686 R 0.974*;688 I 0.991**;690 H 0.979*
16189	LOC_Os07g08300.2	Model_A_null	-1317.19	p0=0.77283,w0=0.00000,p1=0.00000,w2=1.00000,p2+p3=0.22717(p2=0.22717,p3=0.00000)	Model_A	-1278.36	77.657	6.13e-19	3.00052e-17	p0=0.96821,w0=0.00000,p1=0.00000,w2=1.00000,p2+p3=0.03179(p2=0.03179,p3=0.00000)	287 K 0.995**;288 L 0.999**;289 S 0.999**;290 L 0.991**;291 N 0.999**;293 S 0.996**;294 S 0.995**
16208	LOC_Os03g58764.1	Model_A_null	-1472.07	p0=0.85786,w0=0.00000,p1=0.14214,w2=1.00000,p2+p3=0(p2=0.00000,p3=0.00000)	Model_A	-1463.49	17.1533	1.72e-05	0.000317778	p0=0.81023,w0=0.00000,p1=0.16607,w2=1.00000,p2+p3=0.0237(p2=0.01967,p3=0.00403)

### Sheet: S43
Table S43. List of positively selected genes in the three AA-genome Oryza species based on branch-site model (RUF).
GF_#	MSU_LOC	Model_null	lnL(l)1	Estimates of parameters	Model_A	lnL(l)2	2Δl	P-value	FDR	Estimates of parameters	Positively selected sites (Bayes Empirical Bayes (BEB) analysis)
16233	LOC_Os06g51500.1	Model_A_null	-2074.07	p0=0.63446,w0=0.00000,p1=0.36554,w2=1.00000,p2+p3=0(p2=0.00000,p3=0.00000)	Model_A	-2023.06	102.037	2.73e-24	1.1307e-22	p0=0.48275,w0=0.00000,p1=0.48266,w2=1.00000,p2+p3=0.0346(p2=0.01730,p3=0.01730)	419 E 0.998**;420 D 0.982*;421 V 0.985*;424 V 0.990*;425 E 0.998**;428 N 0.981*;431 E 0.982*;432 L 0.983*;438 W 0.982*
16239	LOC_Os08g42570.1	Model_A_null	-931.394	p0=0.56511,w0=0.03059,p1=0.04331,w2=1.00000,p2+p3=0.39158(p2=0.36371,p3=0.02787)	Model_A	-920.317	22.1535	1.26e-06	1.4304e-05	p0=0.48095,w0=0.01191,p1=0.06155,w2=1.00000,p2+p3=0.4575(p2=0.40559,p3=0.05191)	4 D 0.995**;6 A 0.998**;16 G 0.966*;40 P 0.978*;77 A 0.996**;78 H 0.951*;82 P 0.962*;83 P 0.984*;84 E 0.993**;85 Y 0.989*;89 Y 0.994**;95 Y 0.991**;96 C 0.991**;97 G 0.959*;98 R 0.994**;101 N 0.996**;105 A 0.995**;108 Y 0.989*;109 F 1.000**;110 S 0.999**;111 N 0.996**;112 P 0.984*;114 T 0.996**;116 M 0.999**;118 A 0.997**;119 A 0.966*;120 A 0.974*;122 V 0.965*;123 T 0.996**;124 V 0.992**;125 V 0.979*;127 T 0.995**;129 Y 0.996**
16255	LOC_Os06g46920.1	Model_A_null	-1627.75	p0=0.74265,w0=0.00000,p1=0.20797,w2=1.00000,p2+p3=0.04938(p2=0.03858,p3=0.01080)	Model_A	-1623.08	9.32456	0.00113	0.0108371	p0=0.77468,w0=0.00000,p1=0.22069,w2=1.00000,p2+p3=0.00463(p2=0.00360,p3=0.00103)
16265	LOC_Os03g27210.1	Model_A_null	-1267.78	p0=0.90815,w0=0.00000,p1=0.06649,w2=1.00000,p2+p3=0.02537(p2=0.02364,p3=0.00173)	Model_A	-1235.89	63.7785	6.96e-16	1.49899e-14	p0=0.96913,w0=0.02843,p1=0.00000,w2=1.00000,p2+p3=0.03087(p2=0.03087,p3=0.00000)	1 M 0.980*;3 H 0.997**;4 D 0.999**;5 D 0.996**;8 L 0.989*;10 V 0.988*
16315	LOC_Os07g49070.1	Model_A_null	-488.427	p0=0.70384,w0=0.00000,p1=0.14870,w2=1.00000,p2+p3=0.14745(p2=0.12173,p3=0.02572)	Model_A	-473.991	28.8719	3.87e-08	4.84586e-07	p0=0.89634,w0=0.13619,p1=0.00000,w2=1.00000,p2+p3=0.10366(p2=0.10366,p3=0.00000)	82 T 0.974*;87 E 0.984*;89 A 0.990*;90 S 0.995**
16327	LOC_Os08g01600.1	Model_A_null	-1719.99	p0=0.80383,w0=0.00000,p1=0.19617,w2=1.00000,p2+p3=0(p2=0.00000,p3=0.00000)	Model_A	-1706.57	26.8439	1.1e-07	1.32457e-06	p0=0.73162,w0=0.00000,p1=0.25446,w2=1.00000,p2+p3=0.01391(p2=0.01032,p3=0.00359)	1 F 0.969*;2 N 0.968*;3 L 0.973*;5 S 0.971*
6557	LOC_Os01g68830.1	Model_A_null	-2428.86	p0=0.87432,w0=0.00000,p1=0.12568,w2=1.00000,p2+p3=0(p2=0.00000,p3=0.00000)	Model_A	-2417.37	22.9748	8.21e-07	9.46284e-06	p0=0.85830,w0=0.00000,p1=0.12397,w2=1.00000,p2+p3=0.01773(p2=0.01549,p3=0.00224)	10 G 0.952*
6560	LOC_Os07g04590.1	Model_A_null	-1714.35	p0=0.58214,w0=0.00000,p1=0.33310,w2=1.00000,p2+p3=0.08477(p2=0.05392,p3=0.03085)	Model_A	-1677.07	74.5749	2.92e-18	7.33699e-17	p0=0.60040,w0=0.00000,p1=0.32649,w2=1.00000,p2+p3=0.07311(p2=0.04736,p3=0.02575)	147 L 0.965*;148 H 0.991**;149 Y 0.989*;151 G 0.995**;152 D 0.996**;154 Y 0.995**;155 C 0.989*;156 D 0.999**;159 C 0.987*;160 K 0.990**
6589	LOC_Os07g37800.1	Model_A_null	-1876.23	p0=0.78064,w0=0.00000,p1=0.21936,w2=1.00000,p2+p3=0(p2=0.00000,p3=0.00000)	Model_A	-1865.12	22.2265	1.21e-06	1.37779e-05	p0=0.71894,w0=0.00000,p1=0.27587,w2=1.00000,p2+p3=0.00519(p2=0.00375,p3=0.00144)
6602	LOC_Os03g53720.1	Model_A_null	-2416.44	p0=0.79148,w0=0.00000,p1=0.20852,w2=1.00000,p2+p3=0(p2=0.00000,p3=0.00000)	Model_A	-2412.83	7.2204	0.0036	0.0328533	p0=0.79343,w0=0.00000,p1=0.20360,w2=1.00000,p2+p3=0.00297(p2=0.00236,p3=0.00061)
6603	LOC_Os06g27860.1	Model_A_null	-1667.1	p0=0.77221,w0=0.00000,p1=0.22234,w2=1.00000,p2+p3=0.00545(p2=0.00423,p3=0.00122)	Model_A	-1608.03	118.137	8.09e-28	4.484e-26	p0=0.71675,w0=0.00000,p1=0.17431,w2=1.00000,p2+p3=0.10893(p2=0.08762,p3=0.02131)	79 R 0.995**;80 T 0.999**;81 D 0.998**;83 P 0.994**;85 Y 0.992**;86 M 0.961*;87 C 0.960*;88 D 0.994**;89 T 0.996**;90 M 0.960*;93 K 0.994**;94 W 0.961*;267 T 0.997**;268 Y 0.999**;270 S 0.999**;271 D 0.999**;272 G 0.990**;273 A 0.972*;274 K 0.982*;275 L 0.986*;277 R 0.955*;280 D 0.974*;281 E 0.974*;283 G 0.989*;285 D 0.971*;287 S 0.992**;288 L 0.999**
6634	LOC_Os06g01410.1	Model_A_null	-1267.22	p0=0.90114,w0=0.00000,p1=0.09886,w2=1.00000,p2+p3=0(p2=0.00000,p3=0.00000)	Model_A	-1248.52	37.4121	4.78e-10	6.87627e-09	p0=0.79209,w0=0.00000,p1=0.14941,w2=1.00000,p2+p3=0.05849(p2=0.04921,p3=0.00928)	1 M 0.996**;2 G 0.975*;3 L 0.976*;4 A 0.982*;5 R 0.968*;7 A 0.977*;8 E 0.983*;12 H 0.990**;13 G 0.950*;14 Q 0.996**;15 E 0.992**;17 R 0.965*
6664	LOC_Os04g56180.1	Model_A_null	-942.354	p0=0.89064,w0=0.00000,p1=0.10936,w2=1.00000,p2+p3=0(p2=0.00000,p3=0.00000)	Model_A	-932.639	19.4307	5.22e-06	5.60518e-05	p0=0.85811,w0=0.00000,p1=0.11530,w2=1.00000,p2+p3=0.02659(p2=0.02344,p3=0.00315)
16361	LOC_Os08g08080.1	Model_A_null	-2458.61	p0=0.31772,w0=0.00000,p1=0.00660,w2=1.00000,p2+p3=0.67568(p2=0.66192,p3=0.01376)	Model_A	-2423.01	71.1861	1.63e-17	3.83967e-16	p0=0.36388,w0=0.03209,p1=0.00000,w2=1.00000,p2+p3=0.63612(p2=0.63612,p3=0.00000)	2 K 0.997**;3 Q 0.992**;4 Q 1.000**;5 D 0.998**;6 A 0.975*;7 S 0.999**;8 T 0.999**;9 S 0.998**;11 A 0.997**;12 A 0.966*;13 M 0.991**;14 S 0.978*;16 K 0.967*;17 E 0.985*;19 L 0.999**;20 K 0.997**;23 Q 0.998**;24 S 0.980*;26 D 0.999**;27 A 0.999**;28 Q 0.999**;30 K 0.957*;31 A 0.998**;32 K 1.000**;34 K 1.000**;35 K 0.996**;37 K 0.993**;39 P 0.997**;40 K 0.999**;41 P 0.964*;42 A 0.984*;43 A 0.996**;44 A 0.999**;45 V 0.993**;47 V 1.000**;49 I 0.999**;50 V 0.969*;51 D 0.991**;52 E 0.996**;53 D 0.999**;54 P 0.965*;55 T 0.977*;56 W 0.999**;57 H 0.996**;58 K 0.995**;59 P 0.975*;60 V 0.963*;61 Q 0.999**;64 E 0.960*;66 P 0.984*;67 A 0.999**;69 S 0.980*;71 D 0.999**;72 E 0.990**;74 P 1.000**;75 L 0.990*;77 N 0.998**;78 A 0.963*;79 I 0.992**;85 P 0.996**;86 R 0.997**;87 D 1.000**;88 A 0.963*;89 A 0.992**;90 G 0.999**;91 K 0.997**;92 D 0.998**;93 L 0.996**;94 S 0.999**;95 P 0.969*;98 Q 0.999**;99 R 0.956*;102 R 0.999**;103 Q 0.998**;104 D 0.996**;105 T 0.996**;106 P 1.000**;108 P 0.966*;110 G 0.984*;112 E 1.000**;113 V 0.999**;118 H 0.973*;119 D 0.992**;120 L 0.997**;123 P 0.976*;124 R 0.999**;126 K 0.995**;129 L 0.954*;131 P 0.976*;132 P 0.999**;136 T 0.996**;137 R 1.000**;139 S 0.992**;140 P 0.999**;141 P 0.975*;142 R 1.000**;143 R 0.996**;144 R 0.994**;145 T 0.992**;146 R 0.996**;147 H 0.997**;148 D 0.999**;149 S 0.976*;151 E 1.000**;152 P 0.999**;153 K 0.998**;155 K 0.999**;156 L 0.996**;157 P 0.977*;158 P 0.999**;159 L 0.981*;160 K 0.962*;161 R 0.996**;163 A 0.998**;166 D 0.991**;168 S 1.000**;169 P 0.998**;170 P 0.999**;172 K 1.000**;173 G 0.997**;175 K 1.000**;179 P 0.997**;180 K 0.991**;181 E 0.960*;183 R 0.988*;184 K 0.962*;185 A 0.999**;187 E 0.985*;188 R 0.999**;189 L 0.961*;190 K 0.998**;192 A 0.957*;193 A 0.992**;194 Q 0.994**;195 D 1.000**;196 P 0.997**;197 S 0.971*;198 V 0.988*;201 K 0.996**;203 K 0.996**;204 E 0.997**;206 T 0.989*;207 K 0.999**;208 P 0.999**;210 E 0.996**;213 I 0.994**;214 E 0.998**;215 W 0.996**;216 G 0.999**;217 K 0.996**;219 L 0.997**;220 V 0.999**;221 Q 0.994**;222 K 0.999**;223 R 0.971*;226 E 0.992**;227 S 0.999**;228 E 0.999**;229 K 0.999**;230 S 0.999**;231 K 0.997**;232 P 1.000**;234 A 0.966*;235 R 0.998**;236 T 0.999**;322 G 0.991**
16413	LOC_Os04g56405.1	Model_A_null	-1847.33	p0=0.78389,w0=0.00000,p1=0.21611,w2=1.00000,p2+p3=0(p2=0.00000,p3=0.00000)	Model_A	-1794.43	105.808	4.06e-25	1.84363e-23	p0=0.68560,w0=0.00000,p1=0.26849,w2=1.00000,p2+p3=0.04591(p2=0.03299,p3=0.01292)	1 M 0.963*;3 D 0.971*;6 V 0.983*;8 M 0.963*;11 S 0.984*;15 D 0.995**;17 L 0.983*;18 H 0.996**;19 N 0.996**;22 Q 0.997**
16417	LOC_Os03g50100.1	Model_A_null	-3567.12	p0=0.20924,w0=0.32936,p1=0.07328,w2=1.00000,p2+p3=0.71749(p2=0.53139,p3=0.18610)	Model_A	-3553.97	26.2893	1.47e-07	1.74777e-06	p0=0.99783,w0=0.49732,p1=0.00000,w2=1.00000,p2+p3=0.00217(p2=0.00217,p3=0.00000)	1 C 0.981*
16426	LOC_Os12g34860.1	Model_A_null	-2090.52	p0=0.85485,w0=0.00000,p1=0.11793,w2=1.00000,p2+p3=0.02722(p2=0.02392,p3=0.00330)	Model_A	-2082.51	16.0336	3.11e-05	0.000323801	p0=0.87106,w0=0.00000,p1=0.11682,w2=1.00000,p2+p3=0.01211(p2=0.01068,p3=0.00143)	5 S 0.984*
5548	LOC_Os04g35100.1	Model_A_null	-1215.03	p0=0.91561,w0=0.01083,p1=0.08439,w2=1.00000,p2+p3=0(p2=0.00000,p3=0.00000)	Model_A	-1203.47	23.1372	7.54e-07	8.71726e-06	p0=0.99637,w0=0.06831,p1=0.00000,w2=1.00000,p2+p3=0.00363(p2=0.00363,p3=0.00000)	299 R 0.994**
5554	LOC_Os01g48380.1	Model_A_null	-4392.09	p0=0.66905,w0=0.00000,p1=0.33095,w2=1.00000,p2+p3=0(p2=0.00000,p3=0.00000)	Model_A	-4324.4	135.383	1.36e-31	1.06788e-29	p0=0.60428,w0=0.00000,p1=0.38077,w2=1.00000,p2+p3=0.01495(p2=0.00917,p3=0.00578)	951 V 0.997**;952 S 0.983*;953 S 0.997**;955 T 0.996**;956 E 0.969*;957 F 0.998**;960 V 0.951*;961 M 0.962*;964 C 0.996**;966 S 0.994**
5628	LOC_Os05g40060.1	Model_A_null	-823.847	p0=0.71685,w0=0.02188,p1=0.28315,w2=1.00000,p2+p3=0(p2=0.00000,p3=0.00000)	Model_A	-805.557	36.5814	7.32e-10	1.0333e-08	p0=0.58221,w0=0.00000,p1=0.28120,w2=1.00000,p2+p3=0.1366(p2=0.09211,p3=0.04449)	90 S 0.969*;92 Q 0.985*;94 S 0.990*;95 S 0.994**;96 A 0.977*;98 E 0.965*;99 K 0.967*;101 A 0.974*;102 T 0.994**
16436	LOC_Os02g08310.1	Model_A_null	-1238	p0=0.83100,w0=0.00000,p1=0.15847,w2=1.00000,p2+p3=0.01054(p2=0.00885,p3=0.00169)	Model_A	-1222.94	30.1115	2.04e-08	2.60636e-07	p0=0.78413,w0=0.00000,p1=0.14907,w2=1.00000,p2+p3=0.0668(p2=0.05613,p3=0.01067)	2 N 0.996**;7 F 0.975*;16 R 0.982*;17 N 0.972*;19 F 0.955*;21 K 0.990*
5456	LOC_Os08g01180.1	Model_A_null	-2189.28	p0=0.69626,w0=0.00000,p1=0.22311,w2=1.00000,p2+p3=0.08063(p2=0.06106,p3=0.01957)	Model_A	-2146.19	86.1758	8.23e-21	2.50152e-19	p0=0.97485,w0=0.19508,p1=0.00000,w2=1.00000,p2+p3=0.02515(p2=0.02515,p3=0.00000)	1 H 0.999**;3 A 0.992**;4 A 0.992**;11 L 0.991**;12 R 0.992**
5458	LOC_Os08g37750.1	Model_A_null	-2844.65	p0=0.84420,w0=0.00000,p1=0.15580,w2=1.00000,p2+p3=0(p2=0.00000,p3=0.00000)	Model_A	-2798.5	92.2961	3.73e-22	1.26652e-20	p0=0.74026,w0=0.00000,p1=0.21569,w2=1.00000,p2+p3=0.04405(p2=0.03411,p3=0.00994)	498 G 0.952*;499 G 0.994**;501 P 0.999**;503 E 0.976*;507 Y 0.967*;509 L 0.961*;513 G 0.966*;515 L 0.966*;517 Y 0.993**;519 L 0.994**;520 F 0.965*;523 T 0.987*
5474	LOC_Os04g32340.1	Model_A_null	-3300.99	p0=0.75570,w0=0.00000,p1=0.24426,w2=1.00000,p2+p3=4e-05(p2=0.00003,p3=0.00001)	Model_A	-3281.69	38.5903	2.61e-10	3.82766e-09	p0=0.78098,w0=0.00000,p1=0.21353,w2=1.00000,p2+p3=0.00549(p2=0.00431,p3=0.00118)	755 S 0.980*;756 T 0.953*
5497	LOC_Os07g30200.1	Model_A_null	-1956.72	p0=0.63216,w0=0.00000,p1=0.36784,w2=1.00000,p2+p3=0(p2=0.00000,p3=0.00000)	Model_A	-1885.69	142.057	4.72e-33	4.23564e-31	p0=0.79077,w0=0.48095,p1=0.00000,w2=1.00000,p2+p3=0.20923(p2=0.20923,p3=0.00000)	92 L 0.990**;93 E 0.997**;96 V 0.999**;97 S 0.998**;98 K 0.996**;100 S 0.999**;102 I 0.996**;104 E 0.996**;105 S 0.999**;106 D 0.995**;107 P 0.999**;108 T 0.995**;111 K 1.000**;112 R 0.971*;113 A 0.999**;115 R 0.999**;118 L 0.956*;119 R 0.983*;121 V 0.999**;122 A 0.999**;124 L 0.997**;125 R 0.958*;127 R 0.959*;129 N 0.997**;131 F 0.996**;133 A 0.987*;134 V 0.988*;135 A 0.999**;136 R 0.989*;140 A 0.995**;141 L 0.998**;143 Y 0.996**;144 A 0.999**;151 G 0.957*;152 F 0.995**;153 V 0.995**;154 W 0.995**;155 V 0.953*;156 A 0.999**;161 T 0.999**;162 A 0.999**;163 S 0.988*;165 C 0.995**;166 E 0.993**;170 E 0.994**;173 Y 0.999**;174 V 0.996**;176 T 0.988*;177 L 0.990*;178 I 0.989*
6683	LOC_Os02g48390.1	Model_A_null	-1279.09	p0=0.79802,w0=0.00000,p1=0.11748,w2=1.00000,p2+p3=0.0845(p2=0.07366,p3=0.01084)	Model_A	-1270.18	17.8085	1.22e-05	0.000129162	p0=0.87047,w0=0.00000,p1=0.12228,w2=1.00000,p2+p3=0.00725(p2=0.00636,p3=0.00089)	283 G 0.995**
6686	LOC_Os02g02230.1	Model_A_null	-1973.24	p0=0.72458,w0=0.00000,p1=0.19689,w2=1.00000,p2+p3=0.07853(p2=0.06175,p3=0.01678)	Model_A	-1956.54	33.4022	3.75e-09	5.04777e-08	p0=0.78270,w0=0.00000,p1=0.20914,w2=1.00000,p2+p3=0.00816(p2=0.00644,p3=0.00172)	190 R 0.969*
6702	LOC_Os06g47550.1	Model_A_null	-3209.68	p0=0.96913,w0=0.00000,p1=0.03087,w2=1.00000,p2+p3=0(p2=0.00000,p3=0.00000)	Model_A	-3216.78	14.1897	8.26e-05	0.000843684	p0=0.97257,w0=0.00000,p1=0.02491,w2=1.00000,p2+p3=0.00251(p2=0.00245,p3=0.00006)
6800	LOC_Os04g12990.1	Model_A_null	-2658.39	p0=0.39638,w0=0.00000,p1=0.20268,w2=1.00000,p2+p3=0.40094(p2=0.26529,p3=0.13565)	Model_A	-2527.51	261.767	3.53e-59	2.66091e-56	p0=0.53297,w0=0.00000,p1=0.25828,w2=1.00000,p2+p3=0.20875(p2=0.14061,p3=0.06814)	52 D 0.964*;69 T 0.972*;273 I 1.000**;274 S 0.999**;275 D 0.993**;276 H 0.999**;277 S 0.993**;278 R 1.000**;279 K 1.000**;280 R 0.997**;281 K 1.000**;282 R 1.000**;283 T 1.000**;284 P 0.994**;285 K 0.999**;286 A 0.992**;287 N 1.000**;288 R 0.999**;289 N 0.996**;290 Q 0.994**;291 I 0.994**;292 H 0.978*;293 S 1.000**;294 K 1.000**;295 R 1.000**;296 R 0.999**;297 S 1.000**;298 L 1.000**;299 I 0.999**;300 T 0.993**;301 S 1.000**;302 K 0.994**;303 S 1.000**;304 E 0.995**;305 I 0.995**;306 S 0.993**;307 K 1.000**;308 I 1.000**;309 M 1.000**;310 K 1.000**;311 M 0.995**;312 T 1.000**;313 Y 0.999**;314 E 0.993**;315 D 0.999**;316 D 0.999**;318 I 0.975*;319 S 0.994**;320 D 0.995**;321 L 0.998**;322 I 1.000**;323 E 1.000**;324 L 0.998**;325 L 1.000**;326 L 1.000**;327 R 0.999**;328 N 0.999**;329 W 0.999**;330 R 0.999**;331 K 0.993**;332 L 1.000**;333 E 0.995**;334 D 1.000**;335 H 1.000**;336 T 0.998**;337 I 1.000**;338 I 0.999**;339 I 1.000**;340 T 0.999**;341 K 1.000**;342 I 0.994**
6805	LOC_Os01g56870.1	Model_A_null	-1230.18	p0=0.36164,w0=0.00000,p1=0.22160,w2=1.00000,p2+p3=0.41677(p2=0.25842,p3=0.15835)	Model_A	-1223.01	14.3347	7.65e-05	0.000783501	p0=0.59309,w0=0.00000,p1=0.38747,w2=1.00000,p2+p3=0.01944(p2=0.01176,p3=0.00768)	264 K 0.952*;265 Y 0.995**;266 M 0.953*;267 C 0.988*
6851	LOC_Os02g01010.1	Model_A_null	-1707.82	p0=0.76941,w0=0.00000,p1=0.23059,w2=1.00000,p2+p3=0(p2=0.00000,p3=0.00000)	Model_A	-1688.95	37.7523	4.02e-10	5.80513e-09	p0=0.97983,w0=0.16777,p1=0.00000,w2=1.00000,p2+p3=0.02017(p2=0.02017,p3=0.00000)	393 T 0.961*
6876	LOC_Os05g03174.1	Model_A_null	-867.834	p0=0.22034,w0=0.00000,p1=0.00000,w2=1.00000,p2+p3=0.77966(p2=0.77966,p3=0.00000)	Model_A	-863.073	9.521	0.00102	0.00988272	p0=0.98374,w0=0.00000,p1=0.00000,w2=1.00000,p2+p3=0.01626(p2=0.01626,p3=0.00000)	35 R 0.992**
6906	LOC_Os04g52000.1	Model_A_null	-1484.63	p0=0.70385,w0=0.00000,p1=0.15952,w2=1.00000,p2+p3=0.13662(p2=0.11138,p3=0.02524)	Model_A	-1457.98	53.2891	1.44e-13	2.71368e-12	p0=0.97559,w0=0.20345,p1=0.00000,w2=1.00000,p2+p3=0.02441(p2=0.02441,p3=0.00000)	1 M 0.999**;5 M 0.997**;6 E 0.995**;9 S 0.999**;11 S 0.995**
6988	LOC_Os01g56590.1	Model_A_null	-1306.3	p0=0.70174,w0=0.00000,p1=0.29826,w2=1.00000,p2+p3=0(p2=0.00000,p3=0.00000)	Model_A	-1270.93	70.7431	2.03e-17	4.72288e-16	p0=0.94556,w0=0.27630,p1=0.00000,w2=1.00000,p2+p3=0.05444(p2=0.05444,p3=0.00000)	210 N 0.992**;212 R 0.997**;215 K 0.970*;217 A 0.958*;222 V 0.974*;260 P 0.985*
6994	LOC_Os11g32470.1	Model_A_null	-989.832	p0=0.58314,w0=0.00000,p1=0.05689,w2=1.00000,p2+p3=0.35997(p2=0.32797,p3=0.03200)	Model_A	-976.391	26.8813	1.08e-07	1.30465e-06	p0=0.96268,w0=0.13068,p1=0.00000,w2=1.00000,p2+p3=0.03732(p2=0.03732,p3=0.00000)	193 E 0.957*;196 G 0.988*;202 I 0.954*
7071	LOC_Os01g13404.1	Model_A_null	-2037.88	p0=0.77258,w0=0.00000,p1=0.15437,w2=1.00000,p2+p3=0.07306(p2=0.06089,p3=0.01217)	Model_A	-1976.42	122.916	7.27e-29	4.41946e-27	p0=0.95194,w0=0.15594,p1=0.00000,w2=1.00000,p2+p3=0.04806(p2=0.04806,p3=0.00000)	1 M 0.990*;2 A 0.998**;4 Q 0.994**;6 A 0.999**;8 R 0.994**;10 E 0.993**;13 P 0.995**;17 S 0.997**;18 I 0.984*;19 F 0.999**;20 E 0.999**;22 N 0.994**;23 S 0.999**
7077	LOC_Os04g55560.2	Model_A_null	-1932.36	p0=0.78475,w0=0.00000,p1=0.14142,w2=1.00000,p2+p3=0.07383(p2=0.06256,p3=0.01127)	Model_A	-1877.16	110.401	4e-26	2.0373e-24	p0=0.78580,w0=0.00000,p1=0.13832,w2=1.00000,p2+p3=0.07588(p2=0.06452,p3=0.01136)	1 M 0.978*;11 S 0.996**;14 S 0.996**;15 Q 0.994**;16 Y 0.994**;19 V 0.991**;21 F 0.997**;24 R 0.993**;27 R 0.994**;28 W 0.994**;29 E 0.999**;30 S 0.993**;31 H 0.993**;34 D 0.986*;36 G 0.994**;37 K 0.993**
7080	LOC_Os03g60650.1	Model_A_null	-1553.01	p0=0.80289,w0=0.00000,p1=0.16504,w2=1.00000,p2+p3=0.03207(p2=0.02660,p3=0.00547)	Model_A	-1497.99	110.055	4.77e-26	2.36554e-24	p0=0.93804,w0=0.12639,p1=0.00000,w2=1.00000,p2+p3=0.06196(p2=0.06196,p3=0.00000)	294 M 0.995**;297 H 0.997**;302 R 0.990*;303 Y 0.999**;304 H 0.994**;305 D 0.993**;306 D 0.981*;307 V 0.996**;308 S 0.994**;312 I 0.994**;313 S 0.999**;316 G 0.999**
7081	LOC_Os07g02950.1	Model_A_null	-883.659	p0=0.52136,w0=0.03756,p1=0.27855,w2=1.00000,p2+p3=0.20009(p2=0.13041,p3=0.06968)	Model_A	-879.014	9.28887	0.00115	0.0110009	p0=0.57201,w0=0.01757,p1=0.29852,w2=1.00000,p2+p3=0.12947(p2=0.08507,p3=0.04440)	107 I 0.981*;108 F 0.990*;111 T 0.995**
7082	LOC_Os09g36900.1	Model_A_null	-1086.61	p0=0.77240,w0=0.00000,p1=0.22760,w2=1.00000,p2+p3=0(p2=0.00000,p3=0.00000)	Model_A	-1082.4	8.42342	0.00185	0.0174316	p0=0.78776,w0=0.00000,p1=0.20750,w2=1.00000,p2+p3=0.00474(p2=0.00375,p3=0.00099)
7084	LOC_Os09g27370.1	Model_A_null	-3701.22	p0=0.71235,w0=0.00000,p1=0.11032,w2=1.00000,p2+p3=0.17733(p2=0.15355,p3=0.02378)	Model_A	-3595.16	212.117	2.37e-48	7.44377e-46	p0=0.80707,w0=0.00000,p1=0.12423,w2=1.00000,p2+p3=0.0687(p2=0.05954,p3=0.00916)	25 V 0.997**;27 F 0.996**;29 K 0.999**;31 S 0.996**;619 D 1.000**;623 K 0.999**;624 D 0.959*;626 T 0.997**;631 A 0.996**;633 I 0.989*;634 A 0.995**;635 Q 0.997**;638 M 0.993**;639 Q 0.993**;640 Q 0.996**;641 H 0.997**;642 V 0.997**;643 D 0.999**;644 L 0.985*;645 K 1.000**;651 L 0.970*;656 Y 0.999**;657 Y 0.999**;658 S 0.962*;660 V 0.997**;661 S 0.999**;662 S 0.996**;664 K 0.958*
7126	LOC_Os09g33720.1	Model_A_null	-1890.99	p0=0.59118,w0=0.00000,p1=0.40882,w2=1.00000,p2+p3=0(p2=0.00000,p3=0.00000)	Model_A	-1829.01	123.962	4.29e-29	2.69484e-27	p0=0.95714,w0=0.60096,p1=0.00000,w2=1.00000,p2+p3=0.04286(p2=0.04286,p3=0.00000)	1 F 0.972*;2 W 0.974*;3 R 0.996**;8 Q 0.972*;9 K 0.997**;10 K 0.997**;13 A 0.975*;376 V 0.975*;378 S 0.995**;379 F 0.951*;381 F 0.974*
7149	LOC_Os02g18480.1	Model_A_null	-1817.07	p0=0.67211,w0=0.00000,p1=0.12002,w2=1.00000,p2+p3=0.20787(p2=0.17637,p3=0.03150)	Model_A	-1765.58	102.966	1.7e-24	7.19921e-23	p0=0.91822,w0=0.16669,p1=0.00000,w2=1.00000,p2+p3=0.08178(p2=0.08178,p3=0.00000)	4 D 0.990*;5 R 0.990*;6 D 0.995**;7 I 0.990**;9 G 0.992**;11 S 0.996**;12 G 0.996**;14 T 0.999**;15 Y 0.999**;17 N 0.995**;18 P 0.996**;20 N 0.995**;21 N 0.995**;24 H 0.990*;27 R 0.988*;33 L 0.988*;34 V 0.996**;35 Q 1.000**
7156	LOC_Os04g38400.1	Model_A_null	-1330.47	p0=0.00000,w0=0.00000,p1=0.00000,w2=1.00000,p2+p3=0.99999(p2=0.57771,p3=0.42228)	Model_A	-1307.55	45.8462	6.4e-12	1.04423e-10	p0=0.54521,w0=0.00000,p1=0.39707,w2=1.00000,p2+p3=0.05771(p2=0.03339,p3=0.02432)	139 Y 0.992**;140 Y 0.992**;141 S 1.000**;142 C 0.999**;143 L 0.999**;144 Q 0.999**;145 G 0.999**;146 T 0.999**;147 D 0.992**;148 T 0.999**;149 D 0.992**
7170	LOC_Os05g03840.1	Model_A_null	-1073.73	p0=0.80922,w0=0.00000,p1=0.10986,w2=1.00000,p2+p3=0.08091(p2=0.07124,p3=0.00967)	Model_A	-1048.2	51.0487	4.51e-13	8.25155e-12	p0=0.86283,w0=0.00000,p1=0.10524,w2=1.00000,p2+p3=0.03193(p2=0.02846,p3=0.00347)	216 R 0.986*;218 R 0.995**;220 R 0.986*;223 C 0.998**;224 R 0.995**
7175	LOC_Os07g13930.1	Model_A_null	-1212.87	p0=0.86470,w0=0.00000,p1=0.13530,w2=1.00000,p2+p3=0(p2=0.00000,p3=0.00000)	Model_A	-1169.2	87.3382	4.57e-21	1.4235e-19	p0=0.85276,w0=0.00000,p1=0.09324,w2=1.00000,p2+p3=0.054(p2=0.04868,p3=0.00532)	238 F 0.989*;240 D 0.982*;242 E 0.991**;244 D 0.985*;246 S 0.996**;249 H 0.998**;252 A 0.990**;256 T 0.988*;257 N 0.986*
7178	LOC_Os08g40990.1	Model_A_null	-3872.82	p0=0.62691,w0=0.00000,p1=0.18572,w2=1.00000,p2+p3=0.18737(p2=0.14455,p3=0.04282)	Model_A	-3801.19	143.268	2.57e-33	2.48367e-31	p0=0.74648,w0=0.00000,p1=0.22092,w2=1.00000,p2+p3=0.03259(p2=0.02515,p3=0.00744)	651 E 0.978*;652 D 0.999**;654 N 0.991**;658 S 0.990*;659 F 0.958*;661 S 0.992**;662 S 0.989*;665 G 0.993**;666 D 0.998**;667 E 0.982*;668 F 0.998**;669 A 0.998**;672 A 0.990**;673 I 0.992**;674 N 0.995**
7211	LOC_Os09g37700.1	Model_A_null	-2059.35	p0=0.72895,w0=0.00000,p1=0.27105,w2=1.00000,p2+p3=0(p2=0.00000,p3=0.00000)	Model_A	-2038.72	41.2526	6.69e-11	1.02498e-09	p0=0.70232,w0=0.00000,p1=0.27398,w2=1.00000,p2+p3=0.0237(p2=0.01705,p3=0.00665)	420 L 0.974*
7238	LOC_Os03g60430.2	Model_A_null	-1647.86	p0=0.71725,w0=0.00000,p1=0.28275,w2=1.00000,p2+p3=0(p2=0.00000,p3=0.00000)	Model_A	-1599.15	97.4127	2.81e-23	1.0807e-21	p0=0.66851,w0=0.00000,p1=0.22929,w2=1.00000,p2+p3=0.1022(p2=0.07610,p3=0.02610)	1 E 0.987*;4 E 0.991**;6 S 0.988*;8 T 0.982*;10 S 0.997**;11 S 0.991**;12 S 0.992**;13 V 0.994**;15 N 0.985*;18 D 0.997**;25 G 0.991**;29 S 0.989*;36 G 0.990*;38 H 0.990*
7258	LOC_Os01g52780.1	Model_A_null	-4765.84	p0=0.79752,w0=0.00000,p1=0.20248,w2=1.00000,p2+p3=0(p2=0.00000,p3=0.00000)	Model_A	-4723.83	84.0161	2.45e-20	7.15818e-19	p0=0.74444,w0=0.00000,p1=0.22310,w2=1.00000,p2+p3=0.03245(p2=0.02497,p3=0.00748)	81 Q 0.976*;810 Q 0.998**
7259	LOC_Os02g02860.1	Model_A_null	-2309.68	p0=0.58979,w0=0.00000,p1=0.13447,w2=1.00000,p2+p3=0.27574(p2=0.22454,p3=0.05120)	Model_A	-2230.29	158.784	1.04e-36	1.35164e-34	p0=0.58726,w0=0.00000,p1=0.14510,w2=1.00000,p2+p3=0.26764(p2=0.21461,p3=0.05303)	2 M 0.999**;5 A 0.996**;6 M 0.986*;9 A 0.956*;10 S 0.993**;16 R 0.996**;17 T 0.999**;19 L 0.995**;20 F 0.999**;21 N 0.994**;23 L 0.997**;26 R 0.996**;28 K 0.992**;29 G 0.999**;31 K 0.989*;32 F 0.995**;33 W 0.995**;35 G 0.998**;36 L 0.997**;39 D 0.997**;41 G 0.996**;43 D 0.990**;49 Q 0.992**;50 M 0.986*;51 Q 0.997**;52 L 0.995**;53 P 0.998**;63 K 0.999**;65 T 0.958*;67 Y 0.996**;69 Y 0.999**;70 R 0.997**;71 F 0.999**;72 R 0.951*;73 V 0.995**;75 K 0.992**;76 E 0.995**;77 G 0.998**;78 S 0.996**;80 K 0.998**;81 S 0.999**;84 V 0.975*;85 D 0.987*;86 T 0.993**;87 L 0.999**;92 S 0.997**;93 H 0.999**;94 V 0.996**;96 H 0.991**;97 L 0.996**;99 N 0.996**;101 L 0.994**;102 R 0.998**;103 Q 0.997**;104 A 0.993**;105 L 0.997**;108 K 0.999**;111 G 0.998**;112 F 0.994**;116 L 0.999**;119 D 0.999**;120 D 0.999**
7261	LOC_Os05g34470.1	Model_A_null	-1388.55	p0=0.85694,w0=0.00000,p1=0.12866,w2=1.00000,p2+p3=0.01439(p2=0.01251,p3=0.00188)	Model_A	-1368.09	40.9364	7.86e-11	1.19937e-09	p0=0.87311,w0=0.00000,p1=0.11608,w2=1.00000,p2+p3=0.01082(p2=0.00955,p3=0.00127)	295 P 0.989*;296 E 0.973*
7266	LOC_Os11g09170.1	Model_A_null	-3329.43	p0=0.84087,w0=0.00000,p1=0.15913,w2=1.00000,p2+p3=0(p2=0.00000,p3=0.00000)	Model_A	-3272.81	113.242	9.55e-27	4.93068e-25	p0=0.80853,w0=0.00000,p1=0.14506,w2=1.00000,p2+p3=0.04641(p2=0.03935,p3=0.00706)	17 A 0.994**;18 L 0.991**;20 L 0.991**;23 V 0.998**;24 F 0.991**;25 L 0.991**;26 L 0.991**;31 S 0.996**;612 E 0.950*;615 T 0.993**
7282	LOC_Os02g01990.1	Model_A_null	-932.171	p0=0.86301,w0=0.00000,p1=0.00000,w2=1.00000,p2+p3=0.13699(p2=0.13699,p3=0.00000)	Model_A	-922.831	18.6802	7.73e-06	8.25336e-05	p0=0.99532,w0=0.00000,p1=0.00000,w2=1.00000,p2+p3=0.00468(p2=0.00468,p3=0.00000)
7299	LOC_Os05g07632.1	Model_A_null	-1674.28	p0=0.77828,w0=0.00000,p1=0.20320,w2=1.00000,p2+p3=0.01851(p2=0.01468,p3=0.00383)	Model_A	-1656.46	35.639	1.19e-09	1.66733e-08	p0=0.98062,w0=0.15654,p1=0.00000,w2=1.00000,p2+p3=0.01938(p2=0.01938,p3=0.00000)	344 P 0.990**;345 P 0.974*
7323	LOC_Os03g02410.1	Model_A_null	-4915.92	p0=0.85241,w0=0.00000,p1=0.14759,w2=1.00000,p2+p3=0(p2=0.00000,p3=0.00000)	Model_A	-4876.9	78.0294	5.08e-19	1.33892e-17	p0=0.75711,w0=0.00000,p1=0.21009,w2=1.00000,p2+p3=0.03279(p2=0.02567,p3=0.00712)	10 I 0.975*;41 C 0.962*;46 F 0.964*;52 A 0.977*
7331	LOC_Os03g57100.1	Model_A_null	-1625.71	p0=0.69473,w0=0.00000,p1=0.03393,w2=1.00000,p2+p3=0.27133(p2=0.25870,p3=0.01263)	Model_A	-1542.07	167.291	1.45e-38	2.18602e-36	p0=0.81233,w0=0.04086,p1=0.00000,w2=1.00000,p2+p3=0.18767(p2=0.18767,p3=0.00000)	230 A 0.994**;231 Y 0.994**;232 D 1.000**;233 L 1.000**;234 S 1.000**;235 P 1.000**;236 I 0.999**;237 T 1.000**;238 V 1.000**;240 I 0.994**;241 K 1.000**;242 E 0.994**;243 E 1.000**;245 R 1.000**;246 N 0.995**;247 F 0.994**;248 L 1.000**;249 H 1.000**;250 F 0.994**;251 L 1.000**;252 T 0.994**;254 L 0.994**;255 C 1.000**;256 L 0.994**;258 G 1.000**;261 A 1.000**;262 M 1.000**;263 T 1.000**;264 G 1.000**;265 M 1.000**;266 L 0.994**;267 D 1.000**;268 R 1.000**;270 M 0.994**;271 Y 1.000**;272 R 0.995**;273 L 0.994**;274 I 1.000**;275 E 1.000**;276 S 1.000**;277 V 0.994**;278 T 1.000**;279 K 1.000**;280 S 1.000**;281 K 1.000**;282 T 1.000**;283 R 1.000**;284 S 1.000**;285 V 0.994**;286 L 1.000**;287 R 0.994**
7336	LOC_Os04g39470.1	Model_A_null	-347.439	p0=0.68057,w0=0.00000,p1=0.00000,w2=1.00000,p2+p3=0.31943(p2=0.31943,p3=0.00000)	Model_A	-337.506	19.865	4.16e-06	4.51846e-05	p0=0.72416,w0=0.00000,p1=0.00000,w2=1.00000,p2+p3=0.27584(p2=0.27584,p3=0.00000)	1 M 0.992**;3 E 0.992**;4 G 0.999**;5 L 0.984*;9 Y 0.995**;12 Y 0.999**;13 N 0.998**;16 A 0.995**;17 H 0.999**;20 A 0.993**;21 Q 0.999**;22 A 0.982*;23 Q 0.999**
7359	LOC_Os03g02840.1	Model_A_null	-2230.82	p0=0.64599,w0=0.00000,p1=0.21610,w2=1.00000,p2+p3=0.13792(p2=0.10335,p3=0.03457)	Model_A	-2112.09	237.451	7.07e-54	3.80669e-51	p0=0.85122,w0=0.23994,p1=0.00000,w2=1.00000,p2+p3=0.14878(p2=0.14878,p3=0.00000)	332 S 0.971*;334 L 0.997**;335 D 0.964*;336 D 0.998**;337 Q 0.968*;339 S 0.998**;340 M 1.000**;342 C 1.000**;343 S 0.998**;344 T 0.993**;345 S 0.998**;346 T 0.971*;347 E 1.000**;348 M 0.967*;349 S 0.970*;350 S 0.999**;351 N 0.998**;352 S 0.999**;353 G 0.994**;355 R 0.972*;356 S 0.972*;357 R 0.998**;358 N 1.000**;360 A 0.999**;361 Q 0.968*;362 D 0.969*;363 D 0.971*;364 D 0.964*;365 S 0.998**;366 F 1.000**;367 D 0.998**;368 S 0.998**;369 E 0.973*;370 S 1.000**;371 S 0.999**;372 S 0.971*;373 H 1.000**;374 V 0.998**;375 S 1.000**;376 R 0.998**;377 P 0.994**;378 P 0.971*;380 V 1.000**;381 A 0.998**;382 K 0.996**;383 V 0.999**;384 V 0.998**;385 A 0.975*;386 E 0.998**;387 V 0.973*;389 I 0.998**;390 N 1.000**;391 T 0.970*;392 G 0.999**;393 T 0.998**;394 L 0.972*;395 V 1.000**
7363	LOC_Os11g42850.1	Model_A_null	-1369.7	p0=0.68684,w0=0.00000,p1=0.15701,w2=1.00000,p2+p3=0.15615(p2=0.12710,p3=0.02905)	Model_A	-1317.43	104.526	7.76e-25	3.40087e-23	p0=0.50825,w0=0.00000,p1=0.35142,w2=1.00000,p2+p3=0.14032(p2=0.08296,p3=0.05736)	3 R 0.958*;5 A 0.999**;6 A 0.999**;8 G 0.996**;9 G 0.996**;10 P 0.998**;12 E 0.993**;13 F 0.995**;14 P 0.999**;16 E 0.999**;17 A 0.995**;19 I 0.983*;21 L 0.992**;22 R 0.991**;25 F 0.995**;26 L 0.996**;28 L 0.995**;33 L 0.994**;37 A 0.995**;39 K 0.987*;40 S 0.993**
7398	LOC_Os01g05510.1	Model_A_null	-1102	p0=0.81713,w0=0.00000,p1=0.18287,w2=1.00000,p2+p3=0(p2=0.00000,p3=0.00000)	Model_A	-1096.43	11.1532	0.000419	0.00414491	p0=0.76044,w0=0.00000,p1=0.18475,w2=1.00000,p2+p3=0.0548(p2=0.04409,p3=0.01071)
7404	LOC_Os09g16510.1	Model_A_null	-668.028	p0=0.92200,w0=0.00000,p1=0.07800,w2=1.00000,p2+p3=0(p2=0.00000,p3=0.00000)	Model_A	-654.125	27.8061	6.71e-08	8.23778e-07	p0=0.91851,w0=0.00000,p1=0.06052,w2=1.00000,p2+p3=0.02097(p2=0.01967,p3=0.00130)	150 F 0.964*
7435	LOC_Os01g48720.1	Model_A_null	-1972.32	p0=0.75841,w0=0.00000,p1=0.20170,w2=1.00000,p2+p3=0.03989(p2=0.03151,p3=0.00838)	Model_A	-1884.19	176.246	1.6e-40	2.74109e-38	p0=0.92650,w0=0.18790,p1=0.00000,w2=1.00000,p2+p3=0.0735(p2=0.07350,p3=0.00000)	355 R 0.996**;356 G 1.000**;358 P 0.997**;360 R 1.000**;363 R 0.999**;364 E 0.997**;366 R 0.999**;367 A 0.999**;368 A 0.996**;369 V 0.990*;370 T 0.999**;372 R 0.999**;373 G 0.998**;375 G 0.996**;377 K 0.995**;378 R 0.999**;379 R 0.999**;381 G 0.996**;382 G 0.999**;383 G 0.996**;385 R 0.999**
7580	LOC_Os04g55060.1	Model_A_null	-2027.28	p0=0.64479,w0=0.00000,p1=0.06076,w2=1.00000,p2+p3=0.29445(p2=0.26909,p3=0.02536)	Model_A	-1923.11	208.322	1.6e-47	4.02027e-45	p0=0.72427,w0=0.00000,p1=0.03487,w2=1.00000,p2+p3=0.24086(p2=0.22980,p3=0.01106)	3 S 1.000**;5 L 0.964*;7 G 0.994**;8 C 0.998**;10 S 0.967*;11 A 1.000**;12 T 0.965*;14 S 0.999**;16 S 0.958*;17 V 0.997**;18 S 0.999**;20 D 0.998**;21 D 0.997**;22 L 0.965*;23 S 0.998**;24 K 1.000**;25 I 0.981*;26 V 0.996**;27 E 0.956*;28 T 0.995**;29 S 0.999**;30 D 0.999**;31 E 0.998**;32 W 0.995**;33 I 0.996**;34 A 0.998**;35 A 0.999**;36 R 0.996**;39 I 1.000**;40 R 0.969*;41 N 0.999**;42 R 1.000**;43 R 0.973*;44 V 0.998**;45 L 0.996**;47 G 1.000**;49 E 0.997**;50 T 0.999**;51 L 0.998**;52 R 0.978*;53 E 0.997**;54 L 0.964*;55 S 0.964*;56 V 0.953*;57 Q 0.963*;58 A 0.965*;59 A 0.968*;62 A 0.995**;64 E 0.993**;65 M 0.998**;67 Q 0.998**;68 V 0.973*;69 N 0.999**;70 A 0.998**;72 D 0.990*;73 V 0.973*;74 D 0.997**;75 L 0.955*;76 V 0.997**;77 L 0.995**;78 L 0.999**;79 C 1.000**;80 T 0.998**;81 S 1.000**;82 T 0.999**;87 G 0.995**;88 A 0.997**;89 A 0.998**;90 Q 0.998**
7582	LOC_Os03g05020.1	Model_A_null	-5076.64	p0=0.79326,w0=0.00000,p1=0.01739,w2=1.00000,p2+p3=0.18935(p2=0.18529,p3=0.00406)	Model_A	-5028.23	96.8139	3.81e-23	1.43599e-21	p0=0.99470,w0=0.02031,p1=0.00000,w2=1.00000,p2+p3=0.0053(p2=0.00530,p3=0.00000)	13 S 0.998**;14 T 0.998**;15 F 0.991**;17 L 0.998**;18 E 0.991**
7631	LOC_Os03g03450.1	Model_A_null	-1263.43	p0=0.77613,w0=0.00000,p1=0.06560,w2=1.00000,p2+p3=0.15827(p2=0.14594,p3=0.01233)	Model_A	-1257.35	12.1657	0.000243	0.00244231	p0=0.99083,w0=0.05946,p1=0.00000,w2=1.00000,p2+p3=0.00917(p2=0.00917,p3=0.00000)	274 S 0.995**;275 C 0.960*
7716	LOC_Os07g19530.1	Model_A_null	-2716.29	p0=0.65626,w0=0.00000,p1=0.34374,w2=1.00000,p2+p3=0(p2=0.00000,p3=0.00000)	Model_A	-2704.34	23.8938	5.09e-07	5.92105e-06	p0=0.99666,w0=0.33903,p1=0.00000,w2=1.00000,p2+p3=0.00334(p2=0.00334,p3=0.00000)	638 E 0.965*
7747	LOC_Os03g46140.1	Model_A_null	-1065.84	p0=0.53494,w0=0.00000,p1=0.25778,w2=1.00000,p2+p3=0.20729(p2=0.13988,p3=0.06741)	Model_A	-1048.24	35.1992	1.49e-09	2.05707e-08	p0=0.98148,w0=0.46899,p1=0.00000,w2=1.00000,p2+p3=0.01852(p2=0.01852,p3=0.00000)	218 H 0.991**;222 Y 0.963*;224 N 0.990**
7756	LOC_Os04g47190.1	Model_A_null	-1677.65	p0=0.72902,w0=0.00000,p1=0.27098,w2=1.00000,p2+p3=0(p2=0.00000,p3=0.00000)	Model_A	-1624.12	107.06	2.16e-25	1.01763e-23	p0=0.67151,w0=0.00000,p1=0.24505,w2=1.00000,p2+p3=0.08344(p2=0.06113,p3=0.02231)	282 Q 0.987*;283 A 0.962*;285 N 0.998**;286 A 0.985*;287 N 0.956*;288 T 0.966*;292 S 0.995**;294 T 0.998**;295 L 0.961*;296 K 0.998**;298 G 0.991**;302 Q 0.998**;307 S 0.986*;309 I 0.997**;311 S 0.980*;312 P 0.986*;313 E 0.985*;316 A 0.997**
7784	LOC_Os11g37560.1	Model_A_null	-2170.94	p0=0.89583,w0=0.00000,p1=0.10417,w2=1.00000,p2+p3=0(p2=0.00000,p3=0.00000)	Model_A	-2156.42	29.0392	3.55e-08	4.4749e-07	p0=0.88180,w0=0.00000,p1=0.09153,w2=1.00000,p2+p3=0.02667(p2=0.02416,p3=0.00251)	1 E 0.967*;7 A 0.983*;11 P 0.985*;12 P 0.989*;15 A 0.960*
5656	LOC_Os01g38520.1	Model_A_null	-963.022	p0=0.79857,w0=0.00000,p1=0.14045,w2=1.00000,p2+p3=0.06098(p2=0.05186,p3=0.00912)	Model_A	-923.736	78.571	3.86e-19	1.02453e-17	p0=0.80596,w0=0.01276,p1=0.09028,w2=1.00000,p2+p3=0.10375(p2=0.09330,p3=0.01045)	1 P 0.999**;2 V 0.999**;3 E 0.991**;4 V 0.963*;6 F 0.998**;10 D 0.978*;11 D 0.999**;12 S 0.999**;13 D 0.999**;14 D 0.999**;15 D 0.999**;16 W 0.995**;17 Y 0.999**;18 Y 0.999**;19 S 0.969*;20 P 0.998**
5659	LOC_Os08g41570.1	Model_A_null	-1824.91	p0=0.31453,w0=0.00000,p1=0.26782,w2=1.00000,p2+p3=0.41765(p2=0.22557,p3=0.19208)	Model_A	-1769.73	110.361	4.08e-26	2.05034e-24	p0=0.49381,w0=0.00000,p1=0.39771,w2=1.00000,p2+p3=0.10849(p2=0.06009,p3=0.04840)	40 R 0.955*;73 E 0.994**;198 Q 1.000**;199 K 0.986*;200 Q 0.955*;201 C 0.999**;202 Y 1.000**;204 D 0.995**;206 R 0.993**;207 V 0.996**;208 S 0.999**;209 V 0.993**;210 S 0.999**;211 T 0.974*;212 R 1.000**;213 V 0.989*;214 R 0.999**;216 G 0.954*
5689	LOC_Os05g44310.1	Model_A_null	-3112.93	p0=0.79298,w0=0.00000,p1=0.10503,w2=1.00000,p2+p3=0.10199(p2=0.09006,p3=0.01193)	Model_A	-3081.66	62.5365	1.31e-15	2.75832e-14	p0=0.98761,w0=0.11742,p1=0.00000,w2=1.00000,p2+p3=0.01239(p2=0.01239,p3=0.00000)	46 A 0.990**;48 D 0.990*;50 A 0.976*;52 N 0.998**;54 I 0.979*;55 Q 0.990*
5713	LOC_Os07g10540.1	Model_A_null	-2634.74	p0=0.78985,w0=0.00000,p1=0.10630,w2=1.00000,p2+p3=0.10386(p2=0.09154,p3=0.01232)	Model_A	-2579.8	109.898	5.16e-26	2.52572e-24	p0=0.98038,w0=0.08546,p1=0.00000,w2=1.00000,p2+p3=0.01962(p2=0.01962,p3=0.00000)	369 T 0.993**;371 E 0.993**;372 S 0.993**;373 C 0.994**;374 S 0.993**;375 S 0.992**;376 V 0.981*;378 S 0.993**
5726	LOC_Os01g65520.1	Model_A_null	-1841.19	p0=0.80129,w0=0.00000,p1=0.19871,w2=1.00000,p2+p3=0(p2=0.00000,p3=0.00000)	Model_A	-1763.23	155.927	4.39e-36	5.1706e-34	p0=0.69562,w0=0.00000,p1=0.20556,w2=1.00000,p2+p3=0.09882(p2=0.07628,p3=0.02254)	1 C 0.999**;2 A 0.998**;3 S 0.998**;5 F 0.999**;6 G 0.970*;7 N 1.000**;8 G 0.998**;9 L 0.998**;11 P 0.992**;12 C 0.971*;13 P 0.998**;14 E 0.998**;15 A 0.998**;16 S 0.998**;18 Q 1.000**;19 T 1.000**;21 L 0.990*;22 C 0.998**;23 R 0.971*;24 L 0.973*;25 Y 1.000**;26 S 0.998**;27 S 0.998**;28 T 0.970*;30 D 0.969*;32 I 1.000**;33 N 1.000**;36 A 1.000**;37 K 0.996**
5736	LOC_Os11g36610.1	Model_A_null	-1999.43	p0=0.69258,w0=0.00000,p1=0.30742,w2=1.00000,p2+p3=0(p2=0.00000,p3=0.00000)	Model_A	-1963.64	71.5975	1.32e-17	3.16884e-16	p0=0.97502,w0=0.30112,p1=0.00000,w2=1.00000,p2+p3=0.02498(p2=0.02498,p3=0.00000)	1 M 0.972*;3 C 0.997**;4 T 0.990**;5 I 0.952*;11 S 0.975*
5741	LOC_Os03g64130.1	Model_A_null	-1377.06	p0=0.74956,w0=0.00000,p1=0.08496,w2=1.00000,p2+p3=0.16549(p2=0.14864,p3=0.01685)	Model_A	-1383.07	12.0315	0.000262	0.00262627	p0=0.99179,w0=0.09208,p1=0.00000,w2=1.00000,p2+p3=0.00821(p2=0.00821,p3=0.00000)
5765	LOC_Os04g52310.1	Model_A_null	-1286.8	p0=0.56257,w0=0.00000,p1=0.43743,w2=1.00000,p2+p3=0(p2=0.00000,p3=0.00000)	Model_A	-1263.51	46.5809	4.4e-12	7.30555e-11	p0=0.97649,w0=0.45593,p1=0.00000,w2=1.00000,p2+p3=0.02351(p2=0.02351,p3=0.00000)	267 V 0.976*;270 V 0.959*
5767	LOC_Os07g07010.1	Model_A_null	-1745.16	p0=0.76900,w0=0.00000,p1=0.23100,w2=1.00000,p2+p3=0(p2=0.00000,p3=0.00000)	Model_A	-1709.14	72.0352	1.06e-17	2.57751e-16	p0=0.78395,w0=0.00000,p1=0.14015,w2=1.00000,p2+p3=0.0759(p2=0.06439,p3=0.01151)	289 S 0.996**;291 Y 0.977*;298 L 0.977*;302 S 0.970*;312 L 0.976*;317 S 0.992**;322 S 0.996**;325 S 0.986*;328 S 0.991**;333 K 0.994**
7895	LOC_Os09g33890.1	Model_A_null	-1457.07	p0=0.39656,w0=0.00000,p1=0.19818,w2=1.00000,p2+p3=0.40526(p2=0.27022,p3=0.13504)	Model_A	-1440.06	34.0242	2.72e-09	3.67444e-08	p0=0.63754,w0=0.00000,p1=0.33329,w2=1.00000,p2+p3=0.02916(p2=0.01915,p3=0.01001)	39 P 0.987*;40 S 0.990**;41 S 0.988*;42 G 0.992**
7902	LOC_Os07g05560.1	Model_A_null	-3087.4	p0=0.75004,w0=0.00000,p1=0.24996,w2=1.00000,p2+p3=0(p2=0.00000,p3=0.00000)	Model_A	-3056.39	62.008	1.71e-15	3.56077e-14	p0=0.71363,w0=0.00000,p1=0.26324,w2=1.00000,p2+p3=0.02313(p2=0.01690,p3=0.00623)	530 P 0.974*;533 H 0.964*;536 P 0.992**;538 Y 0.961*
7929	LOC_Os06g27980.1	Model_A_null	-702.251	p0=0.88812,w0=0.00000,p1=0.11188,w2=1.00000,p2+p3=0(p2=0.00000,p3=0.00000)	Model_A	-688.861	26.7788	1.14e-07	1.36836e-06	p0=0.88034,w0=0.00000,p1=0.09293,w2=1.00000,p2+p3=0.02672(p2=0.02417,p3=0.00255)	152 R 0.963*;153 C 0.989*
7951	LOC_Os01g50040.1	Model_A_null	-1356.33	p0=0.67379,w0=0.00000,p1=0.10131,w2=1.00000,p2+p3=0.2249(p2=0.19550,p3=0.02940)	Model_A	-1323.14	66.3798	1.86e-16	4.14813e-15	p0=0.92528,w0=0.11968,p1=0.00000,w2=1.00000,p2+p3=0.07472(p2=0.07472,p3=0.00000)	1 S 0.998**;2 V 0.968*;3 Y 0.968*;4 V 0.968*;5 H 0.967*;6 S 0.998**;7 A 0.998**;10 F 0.968*;11 Q 0.998**;12 L 0.982*;13 D 0.999**;14 R 0.968*;15 T 1.000**;16 T 1.000**;17 T 1.000**;19 S 0.994**;20 S 0.998**;21 V 0.972*;22 K 0.968*
7986	LOC_Os01g60440.1	Model_A_null	-4923.13	p0=0.58651,w0=0.00000,p1=0.05120,w2=1.00000,p2+p3=0.36229(p2=0.33320,p3=0.02909)	Model_A	-4737.77	370.724	6.51e-83	1.22681e-79	p0=0.68762,w0=0.10103,p1=0.00000,w2=1.00000,p2+p3=0.31238(p2=0.31238,p3=0.00000)	478 I 0.974*;479 N 0.999**;480 A 0.972*;481 F 0.963*;482 T 0.999**;483 V 0.970*;484 R 1.000**;486 L 0.960*;487 R 0.999**;488 D 0.964*;489 A 0.972*;490 A 0.999**;491 G 0.961*;492 I 0.999**;493 M 0.995**;495 L 0.977*;497 V 0.968*;498 T 1.000**;499 S 0.999**;500 S 1.000**;502 Y 0.998**;504 M 0.998**;505 T 0.976*;506 E 1.000**;508 A 0.999**;509 T 0.999**;510 R 0.971*;511 I 0.973*;513 P 0.972*;514 N 0.998**;515 V 0.999**;516 V 0.966*;517 V 1.000**;518 L 0.969*;519 T 1.000**;521 P 0.999**;522 D 0.968*;523 S 0.997**;525 V 0.999**;526 R 0.971*;527 T 0.998**;529 A 0.998**;531 Q 0.960*;533 Q 1.000**;535 L 0.955*;536 Q 0.979*;538 K 0.953*;539 L 1.000**;540 T 0.995**;541 M 0.994**;542 G 0.973*;543 D 0.998**;544 N 0.964*;545 S 0.997**;547 A 0.999**;549 A 0.998**;550 T 0.953*;552 I 0.969*;553 Q 0.980*;554 S 0.974*;555 S 0.967*;556 L 0.960*;557 T 0.997**;558 Q 0.955*;559 K 0.997**;560 G 0.999**;561 K 0.973*;562 G 0.982*;563 S 1.000**;564 D 0.998**;565 H 0.998**;567 P 0.998**;568 V 0.956*;569 S 0.999**;570 S 1.000**;571 A 0.994**;573 A 0.964*;574 S 0.999**;575 N 0.968*;577 S 0.999**;578 A 0.972*;579 T 0.963*;580 S 0.998**;583 T 0.963*;584 S 1.000**;586 S 0.998**;587 S 0.999**;588 L 0.966*;590 Q 0.998**;591 T 0.999**;592 A 0.984*;593 P 1.000**;594 A 0.999**;595 S 0.999**;598 S 0.999**;599 S 1.000**;600 W 1.000**;604 E 0.979*;605 N 0.997**;606 D 0.996**;607 N 1.000**;608 T 0.999**;609 Q 0.965*;611 E 0.998**;612 N 0.967*;613 G 0.999**;614 S 1.000**;615 D 0.999**;616 K 0.997**;617 E 0.999**;619 W 0.995**;620 D 0.997**;621 D 0.998**;622 V 0.999**;626 E 0.998**;627 K 0.998**;628 P 1.000**;629 P 0.971*;631 S 0.967*;633 L 0.995**;634 S 0.967*;635 N 1.000**;636 I 0.974*;637 Q 0.960*;638 A 0.994**;639 A 0.961*;640 Q 0.970*;641 K 0.998**;642 R 0.984*;644 V 0.967*;645 A 0.984*;646 Q 0.999**;648 K 0.998**;649 Q 1.000**;650 P 1.000**;651 V 0.977*;652 S 0.999**;653 N 0.967*;654 S 0.973*;655 S 0.999**;656 L 0.960*;657 N 0.998**;658 Q 0.999**;659 P 1.000**;660 K 1.000**;661 V 0.992**;663 K 1.000**;664 P 0.999**;665 E 1.000**;667 D 0.993**;668 P 0.959*;669 L 0.973*;670 W 1.000**;671 G 0.982*;672 S 0.995**;673 I 1.000**;674 A 0.998**;676 P 1.000**;677 A 0.994**;679 K 0.998**;680 N 1.000**;681 A 0.999**;682 S 0.998**;683 K 0.997**;684 S 0.963*;685 S 0.999**;687 I 0.967*;688 K 0.998**;690 S 0.999**;691 T 0.966*;692 S 0.995**;693 H 0.967*;694 N 0.996**;697 D 1.000**;698 D 0.962*;699 L 0.970*;700 K 0.973*;701 S 0.974*;702 A 0.998**;705 P 0.998**;706 L 0.961*;707 K 0.953*;708 P 0.968*;710 A 0.974*;711 A 0.984*;713 N 1.000**;714 S 0.985*;715 D 1.000**;716 D 0.998**;717 L 0.998**;718 W 1.000**;720 A 0.998**;721 I 0.958*;722 A 0.998**;724 P 0.971*;726 P 0.999**;727 S 0.999**;728 T 0.998**;729 A 0.953*;730 S 0.975*;731 S 0.999**;733 R 0.971*;734 G 0.999**;735 R 0.999**;736 G 0.999**;737 T 0.995**;738 K 1.000**;739 P 0.999**;740 A 0.999**;741 Q 0.970*;743 K 0.998**;744 L 0.959*;746 A 0.999**;747 Q 0.998**;749 I 0.974*;750 G 0.956*;751 R 0.994**;753 S 1.000**;754 S 0.999**;755 T 0.998**;757 M 0.998**
8021	LOC_Os03g43730.1	Model_A_null	-2548.82	p0=0.64113,w0=0.00000,p1=0.35887,w2=1.00000,p2+p3=0(p2=0.00000,p3=0.00000)	Model_A	-2522.55	52.5543	2.09e-13	3.8804e-12	p0=0.57188,w0=0.00000,p1=0.40930,w2=1.00000,p2+p3=0.01882(p2=0.01097,p3=0.00785)	3 M 0.969*;11 S 0.996**
8023	LOC_Os04g31270.1	Model_A_null	-852.78	p0=0.63785,w0=0.00000,p1=0.17534,w2=1.00000,p2+p3=0.18682(p2=0.14654,p3=0.04028)	Model_A	-847.109	11.3423	0.000379	0.00377897	p0=0.97532,w0=1.00000,p1=0.00000,w2=1.00000,p2+p3=0.02468(p2=0.02468,p3=0.00000)	203 Y 0.992**;204 K 0.984*
8032	LOC_Os03g19120.1	Model_A_null	-618.182	p0=0.80603,w0=0.00752,p1=0.00000,w2=1.00000,p2+p3=0.19397(p2=0.19397,p3=0.00000)	Model_A	-598.528	39.3081	1.81e-10	2.6648e-09	p0=0.82833,w0=0.01640,p1=0.00000,w2=1.00000,p2+p3=0.17167(p2=0.17167,p3=0.00000)	1 M 1.000**;3 R 0.998**;5 I 0.999**;8 S 0.996**;9 K 0.996**;10 Q 0.978*;11 L 0.998**;13 V 0.977*;16 L 1.000**
8056	LOC_Os01g47450.1	Model_A_null	-1418	p0=0.76234,w0=0.00000,p1=0.23766,w2=1.00000,p2+p3=0(p2=0.00000,p3=0.00000)	Model_A	-1366.22	103.548	1.27e-24	5.43935e-23	p0=0.65160,w0=0.00000,p1=0.29068,w2=1.00000,p2+p3=0.05771(p2=0.03991,p3=0.01780)	267 F 0.998**;269 E 0.991**;270 A 0.991**;271 T 0.992**;272 E 0.992**;275 S 0.999**;276 R 0.988*;277 C 0.992**;278 R 0.966*;279 S 0.999**;281 E 0.999**;283 S 0.999**
8060	LOC_Os05g24900.1	Model_A_null	-3264.69	p0=0.52862,w0=0.00000,p1=0.27460,w2=1.00000,p2+p3=0.19678(p2=0.12951,p3=0.06727)	Model_A	-3193.37	142.647	3.51e-33	3.22663e-31	p0=0.52058,w0=0.00000,p1=0.27160,w2=1.00000,p2+p3=0.20782(p2=0.13657,p3=0.07125)	1 M 0.995**;6 R 0.974*;15 K 0.989*;16 K 0.996**;17 S 0.986*;23 R 0.994**;26 T 0.995**;27 P 0.978*;28 P 0.995**;31 A 0.990*;43 K 0.996**;44 R 0.993**;46 K 0.983*;49 A 0.957*;50 A 0.962*;56 V 0.995**;64 T 0.973*;65 M 0.992**;67 K 0.996**;69 Q 0.994**;76 L 0.978*;93 L 0.974*;94 M 0.982*;96 S 0.992**;97 Q 0.995**;99 C 0.975*;105 N 0.996**;107 E 0.996**;113 L 0.972*;115 S 0.987*;119 A 0.987*;121 L 0.959*;123 Q 0.973*;126 N 0.975*;131 F 0.997**;141 E 0.991**;147 K 0.982*;148 S 0.976*;149 D 0.950*;152 S 0.978*;153 S 0.959*;157 D 0.984*;159 E 0.995**
8083	LOC_Os07g04580.1	Model_A_null	-1338.79	p0=0.71870,w0=0.00000,p1=0.23851,w2=1.00000,p2+p3=0.04279(p2=0.03213,p3=0.01066)	Model_A	-1291.84	93.8884	1.67e-22	5.9945e-21	p0=0.60068,w0=0.00000,p1=0.30658,w2=1.00000,p2+p3=0.09274(p2=0.06140,p3=0.03134)	191 R 0.993**;193 L 0.981*;194 A 0.992**;196 A 0.962*;198 G 0.957*;199 W 0.954*;207 K 0.993**;210 H 0.991**;213 V 0.960*
8144	LOC_Os03g61100.1	Model_A_null	-1825.99	p0=0.89649,w0=0.00000,p1=0.10351,w2=1.00000,p2+p3=0(p2=0.00000,p3=0.00000)	Model_A	-1805.29	41.4048	6.19e-11	9.56152e-10	p0=0.83426,w0=0.00000,p1=0.14288,w2=1.00000,p2+p3=0.02286(p2=0.01952,p3=0.00334)	360 V 0.975*;361 F 0.999**;368 Q 0.987*
8153	LOC_Os02g17330.1	Model_A_null	-1983.21	p0=0.69883,w0=0.00000,p1=0.08860,w2=1.00000,p2+p3=0.21258(p2=0.18866,p3=0.02392)	Model_A	-1912.95	140.532	1.02e-32	8.94042e-31	p0=0.93885,w0=0.11306,p1=0.00000,w2=1.00000,p2+p3=0.06115(p2=0.06115,p3=0.00000)	361 P 0.998**;362 I 0.996**;363 A 0.995**;364 Q 0.986*;367 F 0.985*;370 I 0.984*;372 E 0.995**;374 M 0.988*;376 S 0.994**;378 P 0.998**;380 S 0.999**;382 R 0.998**;383 I 0.996**;384 P 0.996**;385 V 0.999**;386 S 0.995**
8207	LOC_Os04g47830.1	Model_A_null	-3474.16	p0=0.88676,w0=0.00000,p1=0.11324,w2=1.00000,p2+p3=0(p2=0.00000,p3=0.00000)	Model_A	-3448.75	50.8205	5.06e-13	9.0815e-12	p0=0.82145,w0=0.00000,p1=0.15975,w2=1.00000,p2+p3=0.0188(p2=0.01574,p3=0.00306)	659 S 0.983*
8214	LOC_Os06g20310.1	Model_A_null	-2509.68	p0=0.69332,w0=0.00000,p1=0.30668,w2=1.00000,p2+p3=0(p2=0.00000,p3=0.00000)	Model_A	-2449.88	119.599	3.87e-28	2.21e-26	p0=0.69140,w0=0.00000,p1=0.27378,w2=1.00000,p2+p3=0.03482(p2=0.02494,p3=0.00988)	446 C 0.981*;449 R 0.990**;450 L 0.982*;451 H 0.985*;452 A 0.994**;461 P 0.982*;464 N 0.996**;466 T 0.996**
8234	LOC_Os02g03990.1	Model_A_null	-474.256	p0=0.77506,w0=0.00000,p1=0.22494,w2=1.00000,p2+p3=0(p2=0.00000,p3=0.00000)	Model_A	-460.998	26.5167	1.31e-07	1.56247e-06	p0=0.72133,w0=0.00000,p1=0.18275,w2=1.00000,p2+p3=0.09592(p2=0.07653,p3=0.01939)	1 Y 0.993**;5 E 0.952*;6 E 0.972*;8 H 0.997**;9 P 0.998**;80 V 0.973*
8281	LOC_Os01g39630.1	Model_A_null	-1175.33	p0=0.65754,w0=0.00000,p1=0.34246,w2=1.00000,p2+p3=0(p2=0.00000,p3=0.00000)	Model_A	-1146.9	56.8576	2.34e-14	4.61752e-13	p0=0.56582,w0=0.00000,p1=0.33493,w2=1.00000,p2+p3=0.09926(p2=0.06235,p3=0.03691)	153 Y 0.999**;154 W 0.989*;156 K 0.992**;157 G 0.995**;158 V 0.987*;161 A 0.999**;162 V 0.995**;163 N 0.994**;165 N 0.999**;166 S 0.994**;167 K 1.000**;168 R 0.994**
8302	LOC_Os07g38970.1	Model_A_null	-887.106	p0=0.78960,w0=0.00000,p1=0.00000,w2=1.00000,p2+p3=0.2104(p2=0.21040,p3=0.00000)	Model_A	-873.376	27.4586	8.02e-08	9.78232e-07	p0=0.97384,w0=0.00000,p1=0.00000,w2=1.00000,p2+p3=0.02616(p2=0.02616,p3=0.00000)	1 R 0.990**;5 Q 0.962*
8311	LOC_Os10g32830.1	Model_A_null	-1669.14	p0=0.58467,w0=0.00000,p1=0.41533,w2=1.00000,p2+p3=0(p2=0.00000,p3=0.00000)	Model_A	-1648.87	40.5501	9.58e-11	1.45008e-09	p0=0.58015,w0=0.00000,p1=0.40395,w2=1.00000,p2+p3=0.0159(p2=0.00937,p3=0.00653)	273 T 0.972*;274 A 0.971*
8445	LOC_Os09g32120.1	Model_A_null	-691.84	p0=0.37275,w0=0.00000,p1=0.11429,w2=1.00000,p2+p3=0.51296(p2=0.39259,p3=0.12037)	Model_A	-688.019	7.64223	0.00285	0.0262632	p0=0.74928,w0=0.00000,p1=0.22950,w2=1.00000,p2+p3=0.02123(p2=0.01625,p3=0.00498)	27 A 0.996**;63 M 0.966*
8468	LOC_Os04g48830.1	Model_A_null	-1361.86	p0=0.55601,w0=0.00000,p1=0.44399,w2=1.00000,p2+p3=0(p2=0.00000,p3=0.00000)	Model_A	-1358.46	6.81697	0.00451	0.0410584	p0=0.55666,w0=0.00000,p1=0.43670,w2=1.00000,p2+p3=0.00664(p2=0.00372,p3=0.00292)
8479	LOC_Os05g31750.1	Model_A_null	-1399.67	p0=0.93511,w0=0.00000,p1=0.05572,w2=1.00000,p2+p3=0.00917(p2=0.00865,p3=0.00052)	Model_A	-1366.81	65.7087	2.61e-16	5.78652e-15	p0=0.96112,w0=0.01733,p1=0.00000,w2=1.00000,p2+p3=0.03888(p2=0.03888,p3=0.00000)	2 A 0.985*;3 D 0.998**;4 E 0.950*;7 H 0.996**;9 T 0.968*;11 A 0.983*;13 S 0.998**
8496	LOC_Os03g14590.1	Model_A_null	-1319.33	p0=0.79943,w0=0.00000,p1=0.20057,w2=1.00000,p2+p3=0(p2=0.00000,p3=0.00000)	Model_A	-1312.48	13.6923	0.000108	0.00109423	p0=0.75576,w0=0.00000,p1=0.24047,w2=1.00000,p2+p3=0.00377(p2=0.00286,p3=0.00091)
8509	LOC_Os03g61070.1	Model_A_null	-921.685	p0=0.28667,w0=0.00000,p1=0.71333,w2=1.00000,p2+p3=0(p2=0.00000,p3=0.00000)	Model_A	-917.212	8.94528	0.00139	0.0131301	p0=0.00000,w0=0.00000,p1=0.89781,w2=1.00000,p2+p3=0.10219(p2=0.00000,p3=0.10219)	69 Q 0.972*;95 G 0.994**;104 A 0.966*;110 T 0.972*;146 A 0.966*;158 E 0.972*;166 L 0.972*
8523	LOC_Os01g52390.1	Model_A_null	-1428.81	p0=0.71966,w0=0.00000,p1=0.02569,w2=1.00000,p2+p3=0.25465(p2=0.24587,p3=0.00878)	Model_A	-1403.79	50.0443	7.52e-13	1.33065e-11	p0=0.98491,w0=0.03738,p1=0.00000,w2=1.00000,p2+p3=0.01509(p2=0.01509,p3=0.00000)	1 P 0.999**;2 A 0.999**;3 G 0.999**
8547	LOC_Os02g57180.1	Model_A_null	-1091.66	p0=0.63159,w0=0.00000,p1=0.10316,w2=1.00000,p2+p3=0.26526(p2=0.22802,p3=0.03724)	Model_A	-1086.53	10.2653	0.000678	0.00658604	p0=0.97664,w0=0.11859,p1=0.00000,w2=1.00000,p2+p3=0.02336(p2=0.02336,p3=0.00000)	1 Q 0.952*;2 A 0.953*
8560	LOC_Os06g02370.1	Model_A_null	-2099.1	p0=0.79211,w0=0.00000,p1=0.00000,w2=1.00000,p2+p3=0.20789(p2=0.20789,p3=0.00000)	Model_A	-2072.52	53.1673	1.53e-13	2.86894e-12	p0=0.98094,w0=0.00000,p1=0.00000,w2=1.00000,p2+p3=0.01906(p2=0.01906,p3=0.00000)	2 S 0.990**;6 N 0.989*;8 T 0.989*;10 E 0.988*;12 Q 0.997**;15 R 0.988*
8620	LOC_Os02g41470.1	Model_A_null	-2996.17	p0=0.68519,w0=0.00602,p1=0.31480,w2=1.00000,p2+p3=0(p2=0.00000,p3=0.00000)	Model_A	-2992.06	8.21467	0.00208	0.0195499	p0=0.63315,w0=0.00522,p1=0.11500,w2=1.00000,p2+p3=0.25185(p2=0.21314,p3=0.03871)
8621	LOC_Os07g09060.1	Model_A_null	-940.645	p0=0.69513,w0=0.00000,p1=0.22337,w2=1.00000,p2+p3=0.0815(p2=0.06168,p3=0.01982)	Model_A	-918.176	44.9384	1.02e-11	1.63591e-10	p0=0.74844,w0=0.00000,p1=0.21876,w2=1.00000,p2+p3=0.0328(p2=0.02538,p3=0.00742)	163 A 0.997**;164 D 0.988*;165 R 0.972*;166 D 0.990*
8715	LOC_Os01g67490.1	Model_A_null	-854.037	p0=0.71110,w0=0.00000,p1=0.21212,w2=1.00000,p2+p3=0.07678(p2=0.05914,p3=0.01764)	Model_A	-841.706	24.6616	3.42e-07	4.0031e-06	p0=0.75907,w0=0.00000,p1=0.20473,w2=1.00000,p2+p3=0.0362(p2=0.02851,p3=0.00769)	151 T 0.981*;152 Q 0.989*;153 S 0.986*
8741	LOC_Os01g16414.1	Model_A_null	-1570.94	p0=0.85277,w0=0.00000,p1=0.02895,w2=1.00000,p2+p3=0.11829(p2=0.11441,p3=0.00388)	Model_A	-1564.32	13.2468	0.000137	0.00138062	p0=0.93920,w0=0.00000,p1=0.05332,w2=1.00000,p2+p3=0.00748(p2=0.00708,p3=0.00040)	353 K 0.990**
8795	LOC_Os03g51760.1	Model_A_null	-1473	p0=0.75587,w0=0.00000,p1=0.24413,w2=1.00000,p2+p3=0(p2=0.00000,p3=0.00000)	Model_A	-1469.21	7.59117	0.00293	0.0269346	p0=0.74688,w0=0.00000,p1=0.24907,w2=1.00000,p2+p3=0.00404(p2=0.00303,p3=0.00101)
8803	LOC_Os09g32710.1	Model_A_null	-499.942	p0=0.75863,w0=0.00000,p1=0.24137,w2=1.00000,p2+p3=0(p2=0.00000,p3=0.00000)	Model_A	-483.343	33.1984	4.16e-09	5.57973e-08	p0=0.90174,w0=0.35110,p1=0.00000,w2=1.00000,p2+p3=0.09826(p2=0.09826,p3=0.00000)	85 R 0.956*;92 R 0.980*;96 S 0.980*;97 I 0.966*
8831	LOC_Os10g30210.1	Model_A_null	-2061.54	p0=0.59254,w0=0.00000,p1=0.18121,w2=1.00000,p2+p3=0.22626(p2=0.17327,p3=0.05299)	Model_A	-1993.53	136.011	9.92e-32	7.955e-30	p0=0.70807,w0=0.00000,p1=0.20789,w2=1.00000,p2+p3=0.08404(p2=0.06497,p3=0.01907)	89 I 0.976*;90 M 0.993**;91 K 0.994**;92 R 0.995**;94 Q 0.983*;96 E 0.994**;97 K 0.993**;99 M 0.995**;102 H 0.984*;105 I 0.994**;109 V 0.994**;110 A 0.995**;112 Y 0.994**;113 T 0.995**;114 S 0.993**;115 S 0.999**;116 A 0.999**;117 K 0.999**
8871	LOC_Os07g30300.1	Model_A_null	-1491.21	p0=0.87059,w0=0.00000,p1=0.04348,w2=1.00000,p2+p3=0.08594(p2=0.08185,p3=0.00409)	Model_A	-1480.45	21.5073	1.76e-06	1.96256e-05	p0=0.99134,w0=0.04440,p1=0.00000,w2=1.00000,p2+p3=0.00866(p2=0.00866,p3=0.00000)	334 R 0.984*
8876	LOC_Os01g39100.1	Model_A_null	-2780.66	p0=0.75979,w0=0.00000,p1=0.24021,w2=1.00000,p2+p3=0(p2=0.00000,p3=0.00000)	Model_A	-2763.22	34.8878	1.75e-09	2.38976e-08	p0=0.76674,w0=0.00000,p1=0.22752,w2=1.00000,p2+p3=0.00574(p2=0.00443,p3=0.00131)	565 E 0.967*;566 L 0.978*;568 A 0.994**
8883	LOC_Os02g38180.1	Model_A_null	-2168.82	p0=0.42617,w0=0.00000,p1=0.43850,w2=1.00000,p2+p3=0.13533(p2=0.06670,p3=0.06863)	Model_A	-2110.44	116.762	1.62e-27	8.59969e-26	p0=0.39735,w0=0.00000,p1=0.39234,w2=1.00000,p2+p3=0.21031(p2=0.10582,p3=0.10449)	116 E 0.983*;117 V 0.998**;118 M 0.970*;119 S 0.998**;120 S 0.992**;121 L 0.985*;172 N 0.957*;175 Y 0.997**;177 N 0.997**;178 P 0.966*;179 A 0.999**;180 Y 0.999**;181 D 0.973*;183 D 0.986*;184 Q 0.997**;185 N 0.998**;186 A 0.998**;188 S 1.000**;189 N 0.966*;190 N 0.997**;193 Y 0.998**;194 H 0.963*;196 A 0.988*;197 G 1.000**;198 Y 0.987*;199 D 0.998**;200 Q 1.000**;204 T 0.968*;206 I 0.956*;211 G 0.986*;222 A 0.997**;224 R 0.969*;225 Q 0.983*;227 M 0.994**;230 A 0.967*;231 A 0.986*;235 M 0.970*;236 R 0.973*
5782	LOC_Os02g39100.1	Model_A_null	-2833.61	p0=0.85280,w0=0.00000,p1=0.14720,w2=1.00000,p2+p3=0(p2=0.00000,p3=0.00000)	Model_A	-2805.74	55.744	4.13e-14	8.0237e-13	p0=0.77371,w0=0.00000,p1=0.18547,w2=1.00000,p2+p3=0.04082(p2=0.03293,p3=0.00789)	473 I 0.992**;486 V 0.984*;487 F 0.992**;490 G 0.966*
5817	LOC_Os04g58980.1	Model_A_null	-2850.59	p0=0.89604,w0=0.00482,p1=0.10395,w2=1.00000,p2+p3=0(p2=0.00000,p3=0.00000)	Model_A	-2834.16	32.856	4.96e-09	6.55938e-08	p0=0.93115,w0=0.03397,p1=0.06482,w2=1.00000,p2+p3=0.00403(p2=0.00377,p3=0.00026)	679 I 0.996**
5866	LOC_Os05g49230.1	Model_A_null	-3897.79	p0=0.71785,w0=0.00000,p1=0.26277,w2=1.00000,p2+p3=0.01938(p2=0.01419,p3=0.00519)	Model_A	-3870.99	53.5974	1.23e-13	2.34135e-12	p0=0.72823,w0=0.00000,p1=0.26288,w2=1.00000,p2+p3=0.00889(p2=0.00653,p3=0.00236)	800 A 0.957*;802 N 0.962*
8920	LOC_Os03g63530.1	Model_A_null	-1297.6	p0=0.72294,w0=0.00000,p1=0.27706,w2=1.00000,p2+p3=0(p2=0.00000,p3=0.00000)	Model_A	-1274.05	47.0923	3.39e-12	5.72956e-11	p0=0.96591,w0=0.20156,p1=0.00000,w2=1.00000,p2+p3=0.03409(p2=0.03409,p3=0.00000)	261 N 0.982*;263 Q 0.997**;267 A 0.984*;268 E 0.984*;270 A 0.985*
8931	LOC_Os02g05070.1	Model_A_null	-2548.93	p0=0.38224,w0=0.02644,p1=0.22018,w2=1.00000,p2+p3=0.39758(p2=0.25227,p3=0.14531)	Model_A	-2534.43	29.0057	3.61e-08	4.53536e-07	p0=0.60555,w0=0.02732,p1=0.35928,w2=1.00000,p2+p3=0.03517(p2=0.02207,p3=0.01310)	211 E 0.975*;290 S 0.977*;294 R 0.961*;296 R 0.998**
8945	LOC_Os07g09870.1	Model_A_null	-1936.74	p0=0.65489,w0=0.00000,p1=0.16302,w2=1.00000,p2+p3=0.18209(p2=0.14580,p3=0.03629)	Model_A	-1912.3	48.8816	1.36e-12	2.36214e-11	p0=0.77697,w0=0.00000,p1=0.19676,w2=1.00000,p2+p3=0.02627(p2=0.02096,p3=0.00531)	344 W 0.988*;345 Q 0.997**;352 T 0.998**;353 T 0.962*;354 K 0.987*
8966	LOC_Os03g51650.1	Model_A_null	-682.613	p0=0.68927,w0=0.00000,p1=0.21482,w2=1.00000,p2+p3=0.09591(p2=0.07312,p3=0.02279)	Model_A	-672.855	19.5168	4.99e-06	5.37352e-05	p0=0.74887,w0=0.00000,p1=0.22125,w2=1.00000,p2+p3=0.02989(p2=0.02307,p3=0.00682)	126 T 0.972*;127 Q 0.993**
8991	LOC_Os02g15594.1	Model_A_null	-954.566	p0=0.73017,w0=0.00000,p1=0.26983,w2=1.00000,p2+p3=0(p2=0.00000,p3=0.00000)	Model_A	-908.627	91.878	4.61e-22	1.55135e-20	p0=0.92301,w0=0.44184,p1=0.00000,w2=1.00000,p2+p3=0.07699(p2=0.07699,p3=0.00000)	177 I 0.983*;179 H 0.985*;182 H 0.985*;183 Y 0.984*;184 L 0.985*;186 L 0.961*;188 T 0.998**;190 R 0.985*;192 S 0.998**;193 Q 0.998**
9035	LOC_Os12g43770.1	Model_A_null	-1149.41	p0=0.81147,w0=0.00000,p1=0.18853,w2=1.00000,p2+p3=0(p2=0.00000,p3=0.00000)	Model_A	-1136.77	25.2962	2.46e-07	2.91564e-06	p0=0.80046,w0=0.00000,p1=0.18526,w2=1.00000,p2+p3=0.01428(p2=0.01160,p3=0.00268)	216 S 0.969*;218 S 0.971*
9038	LOC_Os03g04100.1	Model_A_null	-2403.45	p0=0.77411,w0=0.00000,p1=0.19396,w2=1.00000,p2+p3=0.03193(p2=0.02553,p3=0.00640)	Model_A	-2348.98	108.945	8.34e-26	4.02993e-24	p0=0.75746,w0=0.00000,p1=0.15522,w2=1.00000,p2+p3=0.08732(p2=0.07247,p3=0.01485)	21 C 0.991**;30 H 0.973*;34 L 0.978*;35 A 0.990*;39 H 0.975*;43 T 0.987*;45 E 0.970*;46 W 0.995**;48 G 0.974*;49 N 0.990**;50 K 0.998**;53 A 0.997**;57 G 0.997**;58 R 0.997**;61 A 0.997**;62 S 0.991**;66 M 0.976*;71 P 0.997**
9111	LOC_Os02g11000.1	Model_A_null	-1971.19	p0=0.83697,w0=0.00000,p1=0.16303,w2=1.00000,p2+p3=0(p2=0.00000,p3=0.00000)	Model_A	-1936.12	70.1248	2.78e-17	6.38891e-16	p0=0.71244,w0=0.00000,p1=0.26111,w2=1.00000,p2+p3=0.02644(p2=0.01935,p3=0.00709)	399 L 0.951*;401 S 0.954*;402 L 0.997**;404 S 0.986*;406 E 0.988*;408 H 0.998**;409 S 0.953*
9124	LOC_Os10g35380.1	Model_A_null	-2427.67	p0=0.68248,w0=0.00000,p1=0.00000,w2=1.00000,p2+p3=0.31752(p2=0.31752,p3=0.00000)	Model_A	-2410.04	35.2715	1.43e-09	1.98881e-08	p0=0.98472,w0=0.22381,p1=0.00000,w2=1.00000,p2+p3=0.01528(p2=0.01528,p3=0.00000)	551 H 0.958*;555 T 0.990*
9133	LOC_Os01g53880.1	Model_A_null	-1603.44	p0=0.62840,w0=0.00000,p1=0.34812,w2=1.00000,p2+p3=0.02348(p2=0.01511,p3=0.00837)	Model_A	-1563.31	80.2543	1.65e-19	4.53931e-18	p0=0.55172,w0=0.00000,p1=0.31061,w2=1.00000,p2+p3=0.13767(p2=0.08808,p3=0.04959)	1 G 0.987*;2 S 0.991**;5 R 0.989*;11 Q 0.983*;14 D 0.983*;15 L 0.993**;17 P 0.997**;22 W 0.989*;25 R 0.963*;33 S 0.992**;36 E 0.983*;42 R 0.989*;45 Q 0.969*;49 R 0.998**;51 F 0.989*
9217	LOC_Os11g10670.1	Model_A_null	-723.224	p0=0.55607,w0=0.00000,p1=0.44393,w2=1.00000,p2+p3=0(p2=0.00000,p3=0.00000)	Model_A	-699.957	46.5346	4.5e-12	7.43882e-11	p0=0.46744,w0=0.00000,p1=0.39533,w2=1.00000,p2+p3=0.13723(p2=0.07435,p3=0.06288)	101 N 0.965*;102 E 0.994**;103 H 0.992**;105 L 0.996**;106 K 0.969*;107 D 0.955*;108 R 0.990*;109 N 0.999**;110 V 0.995**;111 K 0.974*;112 L 0.997**;113 N 0.995**
9235	LOC_Os03g06340.1	Model_A_null	-1495	p0=0.77452,w0=0.00000,p1=0.22548,w2=1.00000,p2+p3=0(p2=0.00000,p3=0.00000)	Model_A	-1490.51	8.97778	0.00137	0.0129737	p0=0.75906,w0=0.00000,p1=0.23378,w2=1.00000,p2+p3=0.00716(p2=0.00547,p3=0.00169)
9284	LOC_Os06g44200.1	Model_A_null	-1743.64	p0=0.64315,w0=0.00000,p1=0.35685,w2=1.00000,p2+p3=0(p2=0.00000,p3=0.00000)	Model_A	-1657.99	171.29	1.93e-39	3.0309e-37	p0=0.90097,w0=0.51698,p1=0.00000,w2=1.00000,p2+p3=0.09903(p2=0.09903,p3=0.00000)	1 M 0.999**;2 L 0.999**;7 E 0.993**;8 R 0.993**;9 R 0.999**;12 P 0.987*;13 P 0.998**;14 P 0.990*;17 R 0.986*;18 P 0.994**;23 K 0.988*;24 L 0.994**;26 L 0.999**;27 R 0.994**;28 E 0.989*;32 G 0.989*;34 S 0.994**;35 S 0.999**
9335	LOC_Os03g24200.1	Model_A_null	-1611.73	p0=0.62179,w0=0.00000,p1=0.37820,w2=1.00000,p2+p3=0(p2=0.00000,p3=0.00000)	Model_A	-1584.87	53.7249	1.15e-13	2.20018e-12	p0=0.98678,w0=0.36278,p1=0.00000,w2=1.00000,p2+p3=0.01322(p2=0.01322,p3=0.00000)	344 S 0.995**;345 S 0.970*;346 H 0.969*
9350	LOC_Os10g05500.1	Model_A_null	-677.596	p0=0.66403,w0=0.00000,p1=0.33597,w2=1.00000,p2+p3=0(p2=0.00000,p3=0.00000)	Model_A	-638.086	79.0204	3.07e-19	8.20626e-18	p0=0.83407,w0=0.21901,p1=0.00000,w2=1.00000,p2+p3=0.16593(p2=0.16593,p3=0.00000)	98 C 1.000**;99 E 0.993**;100 E 0.999**;101 T 0.999**;102 R 0.999**;103 D 1.000**;104 I 0.993**;110 A 1.000**;112 F 0.998**;113 Y 0.993**;114 V 1.000**;115 P 0.998**;116 T 0.999**;117 R 1.000**;118 N 1.000**
9382	LOC_Os03g53280.1	Model_A_null	-14800.6	p0=0.86996,w0=0.00000,p1=0.13004,w2=1.00000,p2+p3=0(p2=0.00000,p3=0.00000)	Model_A	-14779.3	42.6759	3.23e-11	5.0514e-10	p0=0.84515,w0=0.00000,p1=0.15300,w2=1.00000,p2+p3=0.00185(p2=0.00157,p3=0.00028)	1 D 0.962*
9396	LOC_Os05g28280.1	Model_A_null	-1893.83	p0=0.80099,w0=0.00000,p1=0.05329,w2=1.00000,p2+p3=0.14572(p2=0.13663,p3=0.00909)	Model_A	-1823.7	140.259	1.17e-32	1.00221e-30	p0=0.92971,w0=0.04483,p1=0.00000,w2=1.00000,p2+p3=0.07029(p2=0.07029,p3=0.00000)	1 M 0.997**;2 S 0.998**;3 S 0.997**;4 D 0.997**;5 D 0.961*;6 E 0.998**;7 V 0.954*;10 E 0.997**;11 K 0.963*;12 E 1.000**;13 L 0.954*;14 D 0.997**;15 L 0.997**;16 S 0.997**;19 D 0.996**;23 K 0.993**;25 K 0.997**;26 D 0.997**;27 A 0.997**;28 A 0.998**;29 D 0.997**;30 I 0.997**;31 I 0.998**
9427	LOC_Os02g57340.1	Model_A_null	-2167.68	p0=0.68494,w0=0.00000,p1=0.31506,w2=1.00000,p2+p3=0(p2=0.00000,p3=0.00000)	Model_A	-2149.16	37.0451	5.77e-10	8.20646e-09	p0=0.65125,w0=0.00000,p1=0.33532,w2=1.00000,p2+p3=0.01344(p2=0.00887,p3=0.00457)	5 C 0.961*;6 C 0.979*
9430	LOC_Os09g25650.1	Model_A_null	-1515.36	p0=0.48693,w0=0.00000,p1=0.25173,w2=1.00000,p2+p3=0.26134(p2=0.17228,p3=0.08906)	Model_A	-1479.82	71.0978	1.7e-17	3.97969e-16	p0=0.58750,w0=0.00000,p1=0.33411,w2=1.00000,p2+p3=0.07839(p2=0.04997,p3=0.02842)	3 G 0.980*;4 S 0.997**;5 P 0.995**;7 L 0.995**;10 V 0.986*;12 T 0.995**;14 S 0.989*;16 K 0.997**;18 G 0.982*;22 L 0.996**;27 Q 0.998**
9437	LOC_Os03g14790.1	Model_A_null	-3229.98	p0=0.45431,w0=0.00000,p1=0.54569,w2=1.00000,p2+p3=0(p2=0.00000,p3=0.00000)	Model_A	-3226.22	7.50638	0.00307	0.0281529	p0=0.44251,w0=0.00000,p1=0.54969,w2=1.00000,p2+p3=0.0078(p2=0.00348,p3=0.00432)	386 E 0.953*
9584	LOC_Os07g47410.1	Model_A_null	-1809.87	p0=0.60414,w0=0.00000,p1=0.27515,w2=1.00000,p2+p3=0.1207(p2=0.08293,p3=0.03777)	Model_A	-1795.12	29.4961	2.8e-08	3.56527e-07	p0=0.67862,w0=0.00000,p1=0.30967,w2=1.00000,p2+p3=0.01172(p2=0.00805,p3=0.00367)	268 E 0.991**;270 K 0.972*
9668	LOC_Os05g40240.1	Model_A_null	-1430.53	p0=0.63076,w0=0.00000,p1=0.36924,w2=1.00000,p2+p3=0(p2=0.00000,p3=0.00000)	Model_A	-1367.51	126.038	1.51e-29	1.01628e-27	p0=0.51025,w0=0.00000,p1=0.36232,w2=1.00000,p2+p3=0.12743(p2=0.07452,p3=0.05291)	5 T 0.995**;6 G 0.980*;8 G 0.996**;10 A 0.994**;11 V 0.994**;12 E 0.994**;14 D 0.995**;16 A 0.994**;17 S 0.994**;18 T 0.994**;19 A 0.994**;22 P 0.999**;23 S 0.994**;24 A 0.998**;25 T 0.994**;26 I 0.994**;27 A 0.994**;28 A 0.994**;30 S 0.997**;31 I 0.997**;34 Q 0.999**;35 E 0.995**;236 C 0.994**;237 H 0.984*
9675	LOC_Os09g35630.1	Model_A_null	-1658.56	p0=0.79308,w0=0.00000,p1=0.20050,w2=1.00000,p2+p3=0.00643(p2=0.00513,p3=0.00130)	Model_A	-1633.97	49.1779	1.17e-12	2.04154e-11	p0=0.70599,w0=0.00000,p1=0.17192,w2=1.00000,p2+p3=0.12209(p2=0.09818,p3=0.02391)	199 P 0.995**;200 I 0.996**;201 L 0.999**;203 P 0.999**;210 L 0.984*;223 E 0.960*;232 F 0.971*;236 K 0.990**;238 K 0.958*;239 S 0.996**
9691	LOC_Os05g42000.1	Model_A_null	-1429.83	p0=0.87024,w0=0.00000,p1=0.10658,w2=1.00000,p2+p3=0.02319(p2=0.02066,p3=0.00253)	Model_A	-1425.16	9.33068	0.00113	0.0108371	p0=0.89228,w0=0.00000,p1=0.10414,w2=1.00000,p2+p3=0.00357(p2=0.00320,p3=0.00037)	307 E 0.975*
9716	LOC_Os03g08410.1	Model_A_null	-1547.5	p0=0.80212,w0=0.00000,p1=0.09876,w2=1.00000,p2+p3=0.09912(p2=0.08825,p3=0.01087)	Model_A	-1510.75	73.498	5.04e-18	1.24972e-16	p0=0.85957,w0=0.04044,p1=0.05193,w2=1.00000,p2+p3=0.0885(p2=0.08346,p3=0.00504)	261 S 0.989*;262 C 0.994**;263 Q 0.993**;265 A 0.990*;266 I 0.990**;268 A 0.999**;271 D 0.989*;272 L 0.999**;275 F 0.999**;287 W 0.999**;291 V 0.995**;294 M 0.963*;295 V 0.999**;302 R 0.971*;303 H 0.993**
9752	LOC_Os02g12290.1	Model_A_null	-1169.74	p0=0.78891,w0=0.00000,p1=0.17599,w2=1.00000,p2+p3=0.0351(p2=0.02870,p3=0.00640)	Model_A	-1155.58	28.3162	5.15e-08	6.38498e-07	p0=0.79812,w0=0.00000,p1=0.12666,w2=1.00000,p2+p3=0.07521(p2=0.06491,p3=0.01030)	193 E 0.983*;199 N 0.951*;201 L 0.996**;205 F 0.964*;209 V 0.971*
9755	LOC_Os06g15670.1	Model_A_null	-831.932	p0=0.57611,w0=0.00000,p1=0.26298,w2=1.00000,p2+p3=0.1609(p2=0.11047,p3=0.05043)	Model_A	-793.219	77.4253	6.89e-19	1.80336e-17	p0=0.58585,w0=0.00000,p1=0.21850,w2=1.00000,p2+p3=0.19565(p2=0.14250,p3=0.05315)	93 V 0.999**;97 E 0.992**;100 P 0.999**;101 Q 0.989*;102 A 0.996**;104 T 0.998**;105 H 0.994**;106 F 0.994**;108 M 0.998**;110 S 0.996**;111 F 0.995**;112 S 0.999**;114 S 0.993**;115 S 0.994**;122 R 0.995**
9766	LOC_Os01g11810.1	Model_A_null	-1701.75	p0=0.92174,w0=0.00000,p1=0.07826,w2=1.00000,p2+p3=0(p2=0.00000,p3=0.00000)	Model_A	-1712.53	21.5469	1.73e-06	1.93483e-05	p0=0.91417,w0=0.00000,p1=0.07934,w2=1.00000,p2+p3=0.00649(p2=0.00597,p3=0.00052)
9807	LOC_Os04g44730.1	Model_A_null	-1864.82	p0=0.51405,w0=0.00000,p1=0.19235,w2=1.00000,p2+p3=0.29361(p2=0.21366,p3=0.07995)	Model_A	-1842.63	44.3794	1.35e-11	2.1469e-10	p0=0.70974,w0=0.00000,p1=0.26892,w2=1.00000,p2+p3=0.02135(p2=0.01548,p3=0.00587)	315 G 0.998**;317 A 0.989*;319 L 0.993**;320 F 0.993**;321 L 0.993**
9873	LOC_Os01g70320.1	Model_A_null	-1764.74	p0=0.71952,w0=0.00000,p1=0.21592,w2=1.00000,p2+p3=0.06456(p2=0.04966,p3=0.01490)	Model_A	-1714.16	101.175	4.21e-24	1.70618e-22	p0=0.78116,w0=0.00000,p1=0.16590,w2=1.00000,p2+p3=0.05294(p2=0.04367,p3=0.00927)	351 E 0.991**;352 R 0.987*;353 G 0.999**;356 E 0.993**;363 W 0.992**;364 E 0.999**;366 S 0.998**;367 R 0.992**;369 D 0.992**;371 D 0.991**
9898	LOC_Os04g56300.1	Model_A_null	-1994.03	p0=0.77127,w0=0.00000,p1=0.22873,w2=1.00000,p2+p3=0(p2=0.00000,p3=0.00000)	Model_A	-1958.68	70.6915	2.09e-17	4.83264e-16	p0=0.76683,w0=0.00000,p1=0.20997,w2=1.00000,p2+p3=0.0232(p2=0.01821,p3=0.00499)	5 T 0.978*;10 C 0.978*;11 F 0.991**;17 Q 0.976*;18 Q 0.996**
9925	LOC_Os12g31840.1	Model_A_null	-1795.96	p0=0.90001,w0=0.00000,p1=0.09999,w2=1.00000,p2+p3=0(p2=0.00000,p3=0.00000)	Model_A	-1758.59	74.7344	2.69e-18	6.85041e-17	p0=0.83081,w0=0.00000,p1=0.13843,w2=1.00000,p2+p3=0.03076(p2=0.02637,p3=0.00439)	340 E 0.998**;342 V 0.986*;343 V 0.987*;345 S 0.958*;347 G 0.982*;348 R 0.972*;350 R 0.988*
9951	LOC_Os08g38890.1	Model_A_null	-942.814	p0=0.61607,w0=0.00000,p1=0.38393,w2=1.00000,p2+p3=0(p2=0.00000,p3=0.00000)	Model_A	-923.533	38.562	2.65e-10	3.87126e-09	p0=0.97303,w0=0.31163,p1=0.00000,w2=1.00000,p2+p3=0.02697(p2=0.02697,p3=0.00000)	188 L 0.978*;190 A 0.979*
9993	LOC_Os09g36360.1	Model_A_null	-1030.78	p0=0.61195,w0=0.00000,p1=0.38805,w2=1.00000,p2+p3=0(p2=0.00000,p3=0.00000)	Model_A	-999.717	62.1232	1.61e-15	3.37116e-14	p0=0.60965,w0=0.00000,p1=0.31711,w2=1.00000,p2+p3=0.07324(p2=0.04818,p3=0.02506)	136 R 0.998**;137 A 0.994**;141 S 0.996**;147 F 0.998**;148 F 0.986*
5906	LOC_Os01g56990.1	Model_A_null	-1499.13	p0=0.57613,w0=0.00000,p1=0.25684,w2=1.00000,p2+p3=0.16702(p2=0.11552,p3=0.05150)	Model_A	-1461.82	74.6234	2.85e-18	7.20916e-17	p0=0.62345,w0=0.00000,p1=0.33302,w2=1.00000,p2+p3=0.04353(p2=0.02837,p3=0.01516)	273 S 0.987*;274 S 0.996**;276 S 0.968*;278 L 0.960*;280 K 0.998**;282 P 0.996**;290 W 0.986*
5917	LOC_Os02g49550.1	Model_A_null	-1056.46	p0=0.74068,w0=0.00000,p1=0.25932,w2=1.00000,p2+p3=0(p2=0.00000,p3=0.00000)	Model_A	-1034.44	44.0364	1.61e-11	2.54962e-10	p0=0.66883,w0=0.00000,p1=0.22498,w2=1.00000,p2+p3=0.10619(p2=0.07946,p3=0.02673)	146 T 0.996**;151 S 0.966*;152 L 0.990**;153 V 0.978*;158 D 0.998**;170 R 0.956*
5920	LOC_Os05g35070.1	Model_A_null	-1956.38	p0=0.69791,w0=0.00000,p1=0.30024,w2=1.00000,p2+p3=0.00185(p2=0.00129,p3=0.00056)	Model_A	-1915.25	82.273	5.93e-20	1.65557e-18	p0=0.71249,w0=0.00000,p1=0.24912,w2=1.00000,p2+p3=0.0384(p2=0.02845,p3=0.00995)	353 L 0.986*;358 E 0.998**;364 Q 0.998**;367 L 0.976*;370 E 0.988*
5932	LOC_Os02g47420.1	Model_A_null	-2462.26	p0=0.73835,w0=0.00000,p1=0.14971,w2=1.00000,p2+p3=0.11194(p2=0.09307,p3=0.01887)	Model_A	-2414.68	95.1591	8.78e-23	3.2128e-21	p0=0.97385,w0=0.16133,p1=0.00000,w2=1.00000,p2+p3=0.02615(p2=0.02615,p3=0.00000)	1 G 0.999**;2 H 0.999**;5 D 0.999**;7 K 0.993**;11 N 0.999**;12 K 0.983*;14 N 0.992**;16 V 0.971*;17 G 0.982*
5943	LOC_Os02g04440.2	Model_A_null	-3668.34	p0=0.81632,w0=0.00000,p1=0.18368,w2=1.00000,p2+p3=0(p2=0.00000,p3=0.00000)	Model_A	-3638.73	59.2146	7.07e-15	1.41738e-13	p0=0.99213,w0=0.13212,p1=0.00000,w2=1.00000,p2+p3=0.00787(p2=0.00787,p3=0.00000)	1 R 0.993**;4 P 0.974*;5 F 0.996**;6 D 0.973*;9 H 0.973*
5955	LOC_Os03g26430.1	Model_A_null	-1459.4	p0=0.82255,w0=0.00000,p1=0.12553,w2=1.00000,p2+p3=0.05193(p2=0.04505,p3=0.00688)	Model_A	-1438.73	41.3494	6.37e-11	9.7994e-10	p0=0.85621,w0=0.00000,p1=0.12128,w2=1.00000,p2+p3=0.0225(p2=0.01971,p3=0.00279)	3 A 0.988*;7 R 0.985*;10 Q 0.979*
5964	LOC_Os02g02950.1	Model_A_null	-2405.38	p0=0.87640,w0=0.00000,p1=0.12360,w2=1.00000,p2+p3=0(p2=0.00000,p3=0.00000)	Model_A	-2373.75	63.2621	9.05e-16	1.93804e-14	p0=0.82531,w0=0.00000,p1=0.15210,w2=1.00000,p2+p3=0.02259(p2=0.01907,p3=0.00352)	1 C 0.995**;2 E 0.954*;3 V 0.995**;5 W 0.955*;7 S 0.993**;8 I 0.994**;10 T 0.992**;11 P 0.955*
10028	LOC_Os01g67980.1	Model_A_null	-1636.65	p0=0.79264,w0=0.00000,p1=0.11097,w2=1.00000,p2+p3=0.09639(p2=0.08455,p3=0.01184)	Model_A	-1622.8	27.7061	7.06e-08	8.63933e-07	p0=0.86658,w0=0.00000,p1=0.11884,w2=1.00000,p2+p3=0.01458(p2=0.01282,p3=0.00176)	142 R 0.982*;145 R 0.994**;147 V 0.986*
10070	LOC_Os09g36820.1	Model_A_null	-1793.46	p0=0.79358,w0=0.00000,p1=0.07656,w2=1.00000,p2+p3=0.12986(p2=0.11843,p3=0.01143)	Model_A	-1786.51	13.9035	9.62e-05	0.00097994	p0=0.99676,w0=0.08315,p1=0.00000,w2=1.00000,p2+p3=0.00324(p2=0.00324,p3=0.00000)	1 A 0.991**
10092	LOC_Os01g57920.1	Model_A_null	-1562.12	p0=0.72325,w0=0.00000,p1=0.27675,w2=1.00000,p2+p3=0(p2=0.00000,p3=0.00000)	Model_A	-1554.22	15.8035	3.51e-05	0.00036444	p0=0.67027,w0=0.00000,p1=0.31073,w2=1.00000,p2+p3=0.019(p2=0.01298,p3=0.00602)	326 T 0.965*
10112	LOC_Os03g26440.1	Model_A_null	-2162.51	p0=0.73419,w0=0.00000,p1=0.26581,w2=1.00000,p2+p3=0(p2=0.00000,p3=0.00000)	Model_A	-2102.48	120.048	3.09e-28	1.79172e-26	p0=0.70076,w0=0.00000,p1=0.22966,w2=1.00000,p2+p3=0.06957(p2=0.05240,p3=0.01717)	1 M 0.984*;5 A 0.991**;8 G 0.993**;9 D 0.985*;14 V 0.995**;15 M 0.995**;23 R 0.970*;26 V 0.970*;27 Q 0.989*;90 P 0.997**;93 L 0.996**;96 L 0.991**;97 K 0.995**;98 I 0.991**
10150	LOC_Os07g08600.1	Model_A_null	-2154.33	p0=0.51789,w0=0.00000,p1=0.20575,w2=1.00000,p2+p3=0.27636(p2=0.19778,p3=0.07858)	Model_A	-2149.19	10.2971	0.000666	0.00648619	p0=0.71577,w0=0.00000,p1=0.28137,w2=1.00000,p2+p3=0.00286(p2=0.00205,p3=0.00081)
10220	LOC_Os04g42990.1	Model_A_null	-1601.21	p0=0.77269,w0=0.00000,p1=0.08033,w2=1.00000,p2+p3=0.14698(p2=0.13314,p3=0.01384)	Model_A	-1551.34	99.7375	8.7e-24	3.45161e-22	p0=0.92117,w0=0.10571,p1=0.00000,w2=1.00000,p2+p3=0.07883(p2=0.07883,p3=0.00000)	278 S 0.993**;279 V 0.992**;282 P 0.996**;284 C 0.994**;285 N 0.994**;286 Q 0.985*;287 H 0.999**;289 C 0.999**;291 D 0.978*;298 E 0.985*;299 S 0.995**;305 G 0.995**;308 S 0.979*;309 Q 0.995**;312 S 0.999**
10226	LOC_Os02g46030.1	Model_A_null	-2332.58	p0=0.59158,w0=0.00000,p1=0.25270,w2=1.00000,p2+p3=0.15572(p2=0.10911,p3=0.04661)	Model_A	-2301.23	62.7122	1.2e-15	2.5409e-14	p0=0.69662,w0=0.00000,p1=0.28956,w2=1.00000,p2+p3=0.01382(p2=0.00976,p3=0.00406)	1 W 0.991**;2 P 0.991**;3 F 0.991**;4 C 0.990**;5 A 0.989*;6 I 0.990*
10244	LOC_Os07g31850.1	Model_A_null	-2222.47	p0=0.94576,w0=0.00000,p1=0.05424,w2=1.00000,p2+p3=0(p2=0.00000,p3=0.00000)	Model_A	-2214.12	16.7079	2.18e-05	0.00022887	p0=0.99786,w0=0.06049,p1=0.00000,w2=1.00000,p2+p3=0.00214(p2=0.00214,p3=0.00000)	1 Q 0.963*
10259	LOC_Os09g32130.1	Model_A_null	-1510.06	p0=0.45087,w0=0.00000,p1=0.18310,w2=1.00000,p2+p3=0.36603(p2=0.26031,p3=0.10572)	Model_A	-1444.22	131.683	8.78e-31	6.61836e-29	p0=0.57238,w0=0.00000,p1=0.22482,w2=1.00000,p2+p3=0.2028(p2=0.14561,p3=0.05719)	160 V 0.995**;161 S 0.976*;162 I 0.973*;163 L 0.976*;164 K 1.000**;166 F 0.979*;167 L 0.976*;169 E 0.974*;170 L 0.976*;172 T 0.999**;174 E 0.996**;175 K 1.000**;176 E 0.995**;177 V 0.996**;178 Q 0.986*;179 S 0.998**;180 C 0.974*;181 R 1.000**;182 T 0.984*;183 K 1.000**;186 L 0.981*;187 Q 0.998**;189 T 0.999**;190 G 0.998**;191 Q 0.980*;192 T 0.999**;194 M 1.000**;195 K 0.974*;196 A 0.978*;197 I 0.998**;198 D 0.999**;199 R 0.998**;200 P 1.000**;201 T 0.980*;202 I 0.998**;204 T 0.976*;205 A 1.000**;207 F 0.975*;208 L 0.998**;209 V 0.980*;210 A 0.972*
10309	LOC_Os02g56740.1	Model_A_null	-2391.66	p0=0.84899,w0=0.00000,p1=0.03061,w2=1.00000,p2+p3=0.1204(p2=0.11621,p3=0.00419)	Model_A	-2371.26	40.814	8.37e-11	1.27204e-09	p0=0.99429,w0=0.02943,p1=0.00000,w2=1.00000,p2+p3=0.00571(p2=0.00571,p3=0.00000)	561 E 0.997**;562 E 0.997**
10320	LOC_Os03g29850.1	Model_A_null	-1182.48	p0=0.86549,w0=0.00000,p1=0.10778,w2=1.00000,p2+p3=0.02673(p2=0.02377,p3=0.00296)	Model_A	-1170.04	24.8768	3.06e-07	3.60411e-06	p0=0.88536,w0=0.00000,p1=0.09589,w2=1.00000,p2+p3=0.01874(p2=0.01691,p3=0.00183)	75 R 0.972*;76 T 0.965*;77 E 0.994**
10414	LOC_Os10g36924.1	Model_A_null	-1371.02	p0=0.75032,w0=0.00000,p1=0.00847,w2=1.00000,p2+p3=0.24121(p2=0.23852,p3=0.00269)	Model_A	-1323.12	95.8161	6.3e-23	2.35096e-21	p0=0.77534,w0=0.00376,p1=0.00000,w2=1.00000,p2+p3=0.22466(p2=0.22466,p3=0.00000)	175 T 0.963*;176 G 0.962*;178 S 0.979*;180 N 0.999**;182 V 0.999**;183 R 0.980*;185 L 0.993**;186 G 0.998**;189 V 0.955*;192 G 0.997**;193 N 0.999**;194 Y 0.996**;195 R 1.000**;196 Q 0.997**;202 I 0.995**;204 P 0.999**;205 T 0.996**;207 G 0.996**;208 A 0.999**;210 A 0.993**;211 G 0.999**;212 A 0.998**;213 G 1.000**;214 V 0.977*;215 Y 0.988*;216 T 0.996**;217 A 0.999**;218 V 0.989*;219 K 0.981*;220 L 0.990**;222 D 0.982*;223 E 0.998**;225 G 0.999**;226 E 0.999**;231 Q 0.981*;232 R 0.999**;233 S 1.000**;234 F 0.999**;235 R 0.997**;236 R 0.990**
10463	LOC_Os04g55620.1	Model_A_null	-2491.24	p0=0.70860,w0=0.04096,p1=0.00000,w2=1.00000,p2+p3=0.2914(p2=0.29140,p3=0.00000)	Model_A	-2471.58	39.3247	1.79e-10	2.64569e-09	p0=0.98625,w0=0.05644,p1=0.00000,w2=1.00000,p2+p3=0.01375(p2=0.01375,p3=0.00000)	2 R 0.998**;4 R 0.991**;6 R 0.991**;8 L 0.993**
10495	LOC_Os09g20910.1	Model_A_null	-5766.63	p0=0.70727,w0=0.00000,p1=0.29272,w2=1.00000,p2+p3=0(p2=0.00000,p3=0.00000)	Model_A	-5685.53	162.198	1.87e-37	2.71078e-35	p0=0.66480,w0=0.00000,p1=0.31075,w2=1.00000,p2+p3=0.02446(p2=0.01667,p3=0.00779)	1002 G 0.993**;1004 V 0.984*;1005 H 0.987*;1007 S 0.995**;1009 C 0.987*;1012 I 0.968*;1013 P 0.998**;1014 R 0.997**;1018 F 0.987*;1019 G 0.985*;1032 N 0.975*;1035 K 0.984*
10502	LOC_Os05g41800.1	Model_A_null	-1755.07	p0=0.63336,w0=0.00000,p1=0.17774,w2=1.00000,p2+p3=0.18889(p2=0.14750,p3=0.04139)	Model_A	-1702.53	105.063	5.92e-25	2.625e-23	p0=0.72981,w0=0.00000,p1=0.21564,w2=1.00000,p2+p3=0.05455(p2=0.04211,p3=0.01244)	1 G 0.998**;2 T 0.998**;3 E 0.994**;4 Y 0.998**;6 S 0.994**;9 K 0.999**;21 P 0.987*;27 G 0.994**;28 D 0.994**
10531	LOC_Os03g51610.1	Model_A_null	-2365.97	p0=0.72755,w0=0.00000,p1=0.23447,w2=1.00000,p2+p3=0.03798(p2=0.02872,p3=0.00926)	Model_A	-2307.51	116.92	1.49e-27	8.02259e-26	p0=0.63566,w0=0.00000,p1=0.17740,w2=1.00000,p2+p3=0.18694(p2=0.14615,p3=0.04079)	2 V 0.970*;6 R 0.970*;7 V 0.988*;10 G 0.989*;13 E 0.979*;14 A 0.998**;15 G 0.967*;16 E 0.953*;17 A 0.954*;19 E 0.961*;26 A 0.998**;27 V 0.983*;29 A 0.990*;30 R 0.985*;31 E 0.991**;32 L 0.989*;33 V 0.984*;39 K 0.996**;40 L 0.995**;42 G 0.989*;298 Y 0.957*;300 K 0.999**;301 M 0.984*;303 G 0.997**;305 E 0.983*;307 V 0.998**;308 F 0.994**;311 F 0.979*;312 L 0.994**;313 L 0.994**;314 S 0.998**;319 E 0.995**;320 Y 0.999**;321 K 0.992**;325 S 0.999**;326 Y 0.999**;327 S 0.985*;328 S 0.996**;330 E 0.994**;331 G 0.995**
10575	LOC_Os05g45980.1	Model_A_null	-2335.78	p0=0.09057,w0=0.00000,p1=0.07461,w2=1.00000,p2+p3=0.83482(p2=0.45775,p3=0.37707)	Model_A	-2319.34	32.8862	4.89e-09	6.48958e-08	p0=0.53697,w0=0.00000,p1=0.44942,w2=1.00000,p2+p3=0.01361(p2=0.00741,p3=0.00620)	278 S 0.988*;279 A 0.984*
10589	LOC_Os02g55470.1	Model_A_null	-1858.73	p0=0.77811,w0=0.00000,p1=0.14674,w2=1.00000,p2+p3=0.07514(p2=0.06322,p3=0.01192)	Model_A	-1837.16	43.1502	2.53e-11	3.97315e-10	p0=0.82218,w0=0.00000,p1=0.15394,w2=1.00000,p2+p3=0.02388(p2=0.02011,p3=0.00377)	5 N 0.988*;6 N 0.989*;7 H 0.999**
10600	LOC_Os12g38090.1	Model_A_null	-913.489	p0=0.54200,w0=0.00743,p1=0.33940,w2=1.00000,p2+p3=0.1186(p2=0.07293,p3=0.04567)	Model_A	-909.426	8.12555	0.00218	0.0203377	p0=0.51356,w0=0.00000,p1=0.26779,w2=1.00000,p2+p3=0.21865(p2=0.14371,p3=0.07494)
10678	LOC_Os01g32640.1	Model_A_null	-1931.87	p0=0.86326,w0=0.00000,p1=0.13674,w2=1.00000,p2+p3=0(p2=0.00000,p3=0.00000)	Model_A	-1902.26	59.2176	7.06e-15	1.41738e-13	p0=0.77528,w0=0.00000,p1=0.18999,w2=1.00000,p2+p3=0.03472(p2=0.02789,p3=0.00683)	359 Q 0.983*;360 R 0.981*;361 R 0.986*;366 V 0.971*
10764	LOC_Os02g05820.1	Model_A_null	-2715.54	p0=0.88570,w0=0.00000,p1=0.11430,w2=1.00000,p2+p3=0(p2=0.00000,p3=0.00000)	Model_A	-2698.52	34.0327	2.71e-09	3.6741e-08	p0=0.85080,w0=0.00000,p1=0.14150,w2=1.00000,p2+p3=0.00769(p2=0.00659,p3=0.00110)	5 G 0.983*
10765	LOC_Os01g16040.1	Model_A_null	-1192.7	p0=0.88348,w0=0.00000,p1=0.11652,w2=1.00000,p2+p3=0(p2=0.00000,p3=0.00000)	Model_A	-1181.77	21.8593	1.47e-06	1.65386e-05	p0=0.97618,w0=0.06644,p1=0.00000,w2=1.00000,p2+p3=0.02382(p2=0.02382,p3=0.00000)	1 M 0.994**
10770	LOC_Os04g52660.1	Model_A_null	-1667.27	p0=0.83105,w0=0.00000,p1=0.16895,w2=1.00000,p2+p3=0(p2=0.00000,p3=0.00000)	Model_A	-1656.07	22.3888	1.11e-06	1.27161e-05	p0=0.73763,w0=0.00000,p1=0.22977,w2=1.00000,p2+p3=0.0326(p2=0.02486,p3=0.00774)
10771	LOC_Os11g06130.1	Model_A_null	-2854.14	p0=0.76547,w0=0.00000,p1=0.19779,w2=1.00000,p2+p3=0.03674(p2=0.02920,p3=0.00754)	Model_A	-2831.66	44.9575	1.01e-11	1.62679e-10	p0=0.77715,w0=0.00000,p1=0.21404,w2=1.00000,p2+p3=0.00881(p2=0.00691,p3=0.00190)	643 S 0.975*;644 M 0.963*
10802	LOC_Os02g33010.1	Model_A_null	-1947.08	p0=0.69039,w0=0.00000,p1=0.11625,w2=1.00000,p2+p3=0.19336(p2=0.16549,p3=0.02787)	Model_A	-1860.63	172.899	8.61e-40	1.41092e-37	p0=0.63212,w0=0.00000,p1=0.24626,w2=1.00000,p2+p3=0.12162(p2=0.08752,p3=0.03410)	315 L 0.966*;316 L 0.997**;317 S 1.000**;318 A 0.999**;319 R 0.955*;320 D 1.000**;321 M 0.993**;322 A 0.997**;323 Q 0.992**;324 R 0.993**;326 V 0.997**;327 I 0.986*;328 T 0.999**;329 P 0.999**;331 E 1.000**;332 I 0.997**;335 T 0.997**;336 T 0.999**;337 E 0.996**;338 K 0.997**;339 D 0.951*;340 L 0.996**;341 L 0.997**;343 Q 1.000**;344 D 0.997**;345 Y 1.000**;346 E 0.997**;350 W 0.999**;355 K 0.996**;356 E 0.997**;357 L 0.996**;358 E 0.996**;359 S 0.972*
10828	LOC_Os03g55660.1	Model_A_null	-2334.89	p0=0.29581,w0=0.00000,p1=0.16270,w2=1.00000,p2+p3=0.54149(p2=0.34934,p3=0.19215)	Model_A	-2318.39	33.0089	4.59e-09	6.13465e-08	p0=0.62807,w0=0.00000,p1=0.35354,w2=1.00000,p2+p3=0.0184(p2=0.01177,p3=0.00663)	424 S 0.992**;427 S 0.992**;429 N 0.998**
10831	LOC_Os12g04510.1	Model_A_null	-1125.67	p0=0.67323,w0=0.00000,p1=0.05510,w2=1.00000,p2+p3=0.27167(p2=0.25112,p3=0.02055)	Model_A	-1082.62	86.0831	8.63e-21	2.60212e-19	p0=0.89067,w0=0.09232,p1=0.00000,w2=1.00000,p2+p3=0.10933(p2=0.10933,p3=0.00000)	187 L 0.978*;188 P 0.998**;189 R 0.981*;190 M 0.978*;191 L 0.979*;192 E 0.999**;193 T 0.981*;194 D 0.999**;196 V 0.999**;197 A 0.999**;198 R 0.980*;199 Y 1.000**;200 Y 0.980*;201 G 0.999**;203 D 0.997**;204 K 0.999**;205 G 1.000**;206 T 0.978*;207 V 0.997**;208 V 0.980*;209 K 0.999**;211 V 0.977*;212 F 1.000**
10836	LOC_Os12g34350.1	Model_A_null	-2099.97	p0=0.71972,w0=0.00000,p1=0.25955,w2=1.00000,p2+p3=0.02074(p2=0.01524,p3=0.00550)	Model_A	-2021.4	157.138	2.39e-36	2.90578e-34	p0=0.64597,w0=0.00000,p1=0.27881,w2=1.00000,p2+p3=0.07522(p2=0.05254,p3=0.02268)	272 E 0.996**;385 H 0.996**;387 L 0.997**;388 C 1.000**;389 L 0.951*;390 L 0.951*;392 L 0.996**;393 R 1.000**;394 C 1.000**;395 M 0.991**;396 L 0.996**;397 T 0.999**;399 Y 0.996**;400 N 0.999**;401 F 0.950*;403 H 1.000**;405 S 0.990**;406 Q 0.999**;407 N 0.996**;409 T 0.991**;411 Y 0.996**;415 G 1.000**
10842	LOC_Os03g13340.1	Model_A_null	-1102.72	p0=0.24811,w0=0.00000,p1=0.11094,w2=1.00000,p2+p3=0.64094(p2=0.44290,p3=0.19804)	Model_A	-1095.16	15.1278	5.02e-05	0.000518367	p0=0.64413,w0=0.00000,p1=0.29125,w2=1.00000,p2+p3=0.06462(p2=0.04450,p3=0.02012)	143 M 0.970*;144 Q 0.986*;147 N 0.999**;150 T 0.991**
10950	LOC_Os03g64340.1	Model_A_null	-1492.74	p0=0.60640,w0=0.00000,p1=0.28870,w2=1.00000,p2+p3=0.10491(p2=0.07107,p3=0.03384)	Model_A	-1472.56	40.3567	1.06e-10	1.59806e-09	p0=0.65150,w0=0.00000,p1=0.33171,w2=1.00000,p2+p3=0.0168(p2=0.01113,p3=0.00567)	306 E 0.971*;307 M 0.996**;311 S 0.975*
10951	LOC_Os02g05510.1	Model_A_null	-1230.41	p0=0.71238,w0=0.00000,p1=0.16699,w2=1.00000,p2+p3=0.12063(p2=0.09772,p3=0.02291)	Model_A	-1164.17	132.472	5.9e-31	4.53818e-29	p0=0.90929,w0=0.09243,p1=0.00000,w2=1.00000,p2+p3=0.09071(p2=0.09071,p3=0.00000)	1 V 0.983*;4 L 0.999**;7 A 0.997**;8 I 0.986*;9 K 0.999**;10 T 0.997**;12 Q 0.999**;13 N 0.999**;14 S 0.999**;15 N 0.999**;16 E 0.987*;20 K 0.999**;21 E 0.995**;23 K 0.995**;24 A 0.995**;25 T 0.999**
10970	LOC_Os02g57330.1	Model_A_null	-1436.33	p0=0.71146,w0=0.00000,p1=0.22423,w2=1.00000,p2+p3=0.0643(p2=0.04889,p3=0.01541)	Model_A	-1413.52	45.6344	7.13e-12	1.15832e-10	p0=0.97254,w0=0.19514,p1=0.00000,w2=1.00000,p2+p3=0.02746(p2=0.02746,p3=0.00000)	143 H 0.990*;146 Q 0.969*;147 P 0.997**;149 M 0.982*
10977	LOC_Os02g07160.1	Model_A_null	-1683.87	p0=0.65397,w0=0.00000,p1=0.30939,w2=1.00000,p2+p3=0.03664(p2=0.02487,p3=0.01177)	Model_A	-1678.69	10.3638	0.000643	0.00627841	p0=0.66959,w0=0.00000,p1=0.31753,w2=1.00000,p2+p3=0.01287(p2=0.00873,p3=0.00414)
10991	LOC_Os08g01040.1	Model_A_null	-2757.38	p0=0.69713,w0=0.00000,p1=0.30287,w2=1.00000,p2+p3=0(p2=0.00000,p3=0.00000)	Model_A	-2676.76	161.248	3.02e-37	4.06514e-35	p0=0.96217,w0=0.27383,p1=0.00000,w2=1.00000,p2+p3=0.03783(p2=0.03783,p3=0.00000)	2 A 0.988*;5 P 0.975*;8 L 0.989*;10 S 0.991**;12 T 0.995**;13 A 0.996**;14 I 0.954*;18 Y 0.995**;21 E 0.988*;23 E 0.990*;27 E 0.998**;28 E 0.998**;29 Q 0.998**
11008	LOC_Os05g02400.1	Model_A_null	-2763.16	p0=0.74893,w0=0.00000,p1=0.18292,w2=1.00000,p2+p3=0.06815(p2=0.05477,p3=0.01338)	Model_A	-2673.32	179.683	2.84e-41	5.35198e-39	p0=0.74636,w0=0.00000,p1=0.17730,w2=1.00000,p2+p3=0.07633(p2=0.06168,p3=0.01465)	492 S 0.991**;493 T 0.983*;495 P 0.999**;498 T 0.987*;500 D 0.999**;502 N 0.992**;505 S 0.994**;506 P 0.994**;507 V 0.999**;508 P 0.999**;509 A 0.998**;510 K 0.999**;515 R 0.985*;517 C 0.994**;519 E 0.993**;522 I 0.994**;523 A 0.993**;524 G 0.998**;525 H 0.989*;526 L 0.999**;529 E 0.987*;530 C 0.996**;532 N 0.993**;533 K 0.991**
11029	LOC_Os12g35290.1	Model_A_null	-2488.67	p0=0.67167,w0=0.00000,p1=0.10560,w2=1.00000,p2+p3=0.22272(p2=0.19246,p3=0.03026)	Model_A	-2458.72	59.9109	4.96e-15	1.00507e-13	p0=0.98770,w0=0.14081,p1=0.00000,w2=1.00000,p2+p3=0.0123(p2=0.01230,p3=0.00000)	1 M 0.999**;2 S 0.990*;7 Y 0.999**;8 Q 0.989*
11031	LOC_Os02g02850.1	Model_A_null	-1156.95	p0=0.79847,w0=0.00000,p1=0.04444,w2=1.00000,p2+p3=0.15709(p2=0.14881,p3=0.00828)	Model_A	-1141.48	30.9511	1.32e-08	1.71554e-07	p0=0.98378,w0=0.05635,p1=0.00000,w2=1.00000,p2+p3=0.01622(p2=0.01622,p3=0.00000)	1 D 0.999**;2 V 0.982*;3 I 0.996**
11067	LOC_Os09g28354.1	Model_A_null	-1824.78	p0=0.45056,w0=0.00000,p1=0.11203,w2=1.00000,p2+p3=0.43742(p2=0.35032,p3=0.08710)	Model_A	-1805.07	39.4258	1.7e-10	2.52256e-09	p0=0.45851,w0=0.00000,p1=0.10451,w2=1.00000,p2+p3=0.43698(p2=0.35587,p3=0.08111)	92 K 0.991**;97 E 0.993**;100 N 0.999**;102 Q 0.967*;108 I 0.971*;110 T 0.998**;112 Q 0.993**;114 S 0.991**;115 K 0.991**;119 S 0.972*;122 N 0.956*;125 F 0.990**;129 L 0.985*;130 P 0.983*;132 L 0.997**;138 A 0.971*;140 T 0.959*;142 S 0.989*;145 D 0.996**;148 S 0.974*;149 S 0.996**;153 S 0.987*;158 K 0.972*;161 Q 0.979*;162 T 0.992**;163 L 0.984*;164 T 0.990**;169 R 0.992**;171 R 0.994**;172 R 0.975*;174 E 0.995**;175 E 0.971*;182 R 0.974*;186 V 0.961*;187 R 0.989*;188 Q 0.978*;190 D 0.995**;191 L 0.984*;192 R 0.976*;197 E 0.993**;199 M 0.985*
11078	LOC_Os04g55480.1	Model_A_null	-2781.63	p0=0.71083,w0=0.00000,p1=0.10294,w2=1.00000,p2+p3=0.18624(p2=0.16268,p3=0.02356)	Model_A	-2735.23	92.8025	2.89e-22	9.93645e-21	p0=0.86106,w0=0.00000,p1=0.11786,w2=1.00000,p2+p3=0.02108(p2=0.01854,p3=0.00254)	522 G 0.961*;523 K 0.998**;524 R 0.995**;525 S 0.999**;526 S 0.997**;527 R 0.997**;528 T 0.957*;529 S 0.989*;530 K 0.997**;531 R 0.997**;532 R 0.995**
11079	LOC_Os07g47120.1	Model_A_null	-221.381	p0=0.89800,w0=0.00000,p1=0.00000,w2=1.00000,p2+p3=0.102(p2=0.10200,p3=0.00000)	Model_A	-217.312	8.13887	0.00217	0.0202946	p0=0.98108,w0=0.00000,p1=0.00000,w2=1.00000,p2+p3=0.01892(p2=0.01892,p3=0.00000)	57 V 0.977*
6033	LOC_Os01g24750.1	Model_A_null	-1442.99	p0=0.73860,w0=0.00000,p1=0.00000,w2=1.00000,p2+p3=0.2614(p2=0.26140,p3=0.00000)	Model_A	-1423.04	39.8947	1.34e-10	2.00415e-09	p0=0.98084,w0=0.00000,p1=0.00000,w2=1.00000,p2+p3=0.01916(p2=0.01916,p3=0.00000)	321 A 0.988*;323 K 0.987*
6036	LOC_Os11g36340.1	Model_A_null	-1865.08	p0=0.65580,w0=0.00000,p1=0.34420,w2=1.00000,p2+p3=0(p2=0.00000,p3=0.00000)	Model_A	-1831.71	66.7397	1.55e-16	3.47735e-15	p0=0.64613,w0=0.00000,p1=0.31895,w2=1.00000,p2+p3=0.03492(p2=0.02338,p3=0.01154)	1 A 0.972*;2 A 0.975*;7 S 0.991**;8 D 0.974*;10 A 0.980*;14 E 0.990*
6045	LOC_Os06g04580.1	Model_A_null	-1537.37	p0=0.78376,w0=0.00000,p1=0.09167,w2=1.00000,p2+p3=0.12457(p2=0.11153,p3=0.01304)	Model_A	-1496.04	82.6625	4.87e-20	1.36978e-18	p0=0.80514,w0=0.00000,p1=0.09061,w2=1.00000,p2+p3=0.10425(p2=0.09370,p3=0.01055)	3 A 0.993**;8 A 0.999**;12 A 0.959*;14 R 0.991**;15 S 0.961*;16 K 0.998**;18 T 0.995**;19 R 0.998**;20 P 1.000**;22 E 0.998**;23 D 0.956*;24 S 0.958*;25 K 0.999**;26 K 0.955*;259 V 0.995**;260 Q 0.997**;261 G 0.966*;262 Q 0.998**;263 Q 0.998**;265 G 0.995**;267 G 0.998**
11234	LOC_Os01g07110.1	Model_A_null	-6933.95	p0=0.72178,w0=0.00000,p1=0.19172,w2=1.00000,p2+p3=0.0865(p2=0.06835,p3=0.01815)	Model_A	-6827.23	213.454	1.21e-48	4.1459e-46	p0=0.76509,w0=0.00000,p1=0.21364,w2=1.00000,p2+p3=0.02127(p2=0.01663,p3=0.00464)	1205 S 0.994**;1206 S 0.990**;1208 D 0.999**;1209 V 0.994**;1210 T 0.999**;1215 V 0.999**;1216 R 0.994**;1218 T 0.991**;1221 I 0.994**;1222 S 0.999**;1224 H 0.999**;1225 S 0.994**;1226 A 0.973*;1227 T 0.999**;1229 S 0.994**;1230 G 0.981*;1231 C 0.978*;1232 R 0.992**;1235 L 0.985*
11250	LOC_Os04g56530.1	Model_A_null	-3114.96	p0=0.75868,w0=0.00000,p1=0.02404,w2=1.00000,p2+p3=0.21728(p2=0.21061,p3=0.00667)	Model_A	-3007.13	215.668	3.98e-49	1.50006e-46	p0=0.86936,w0=0.04674,p1=0.00000,w2=1.00000,p2+p3=0.13064(p2=0.13064,p3=0.00000)	484 E 0.994**;485 V 0.998**;490 S 0.998**;491 N 1.000**;492 E 0.997**;493 G 1.000**;495 S 0.959*;498 G 0.998**;500 A 1.000**;501 S 0.999**;502 Q 0.952*;503 T 0.964*;504 A 0.998**;506 G 0.999**;507 V 0.966*;508 L 0.999**;511 N 0.997**;512 A 0.998**;514 P 0.970*;516 S 0.996**;518 L 0.958*;519 C 0.959*;520 K 0.995**;521 I 0.954*;522 N 0.998**;523 K 0.997**;527 D 0.997**;528 M 0.996**;529 A 0.998**;530 H 0.998**;532 S 0.954*;533 R 1.000**;534 N 0.998**;536 G 0.972*;537 G 0.957*;538 L 0.997**;540 V 0.968*;541 Y 0.957*;542 L 0.998**;544 L 1.000**;546 E 0.998**;549 A 0.999**;550 W 0.998**;551 Q 0.963*;552 L 0.999**;554 V 0.963*;556 N 0.955*;559 P 0.998**;560 Q 0.997**;561 K 0.997**;563 Q 0.995**;564 N 0.955*;565 L 1.000**;570 K 0.996**;572 M 0.994**;573 A 0.998**;574 T 0.998**;575 S 0.998**;576 L 0.959*;577 L 0.955*
11273	LOC_Os01g04720.1	Model_A_null	-865.122	p0=0.79905,w0=0.00000,p1=0.00000,w2=1.00000,p2+p3=0.20095(p2=0.20095,p3=0.00000)	Model_A	-839.325	51.593	3.41e-13	6.30014e-12	p0=0.93912,w0=0.00000,p1=0.00000,w2=1.00000,p2+p3=0.06088(p2=0.06088,p3=0.00000)	1 M 0.994**;3 F 0.996**;13 G 0.996**;14 E 0.986*;15 F 0.999**
11291	LOC_Os04g48820.1	Model_A_null	-1665.65	p0=0.68135,w0=0.00000,p1=0.25693,w2=1.00000,p2+p3=0.06172(p2=0.04482,p3=0.01690)	Model_A	-1593.59	144.101	1.69e-33	1.67621e-31	p0=0.68519,w0=0.00000,p1=0.12313,w2=1.00000,p2+p3=0.19168(p2=0.16248,p3=0.02920)	207 M 0.993**;210 D 0.998**;213 D 0.995**;217 K 0.991**;218 L 0.998**;220 D 0.995**;223 L 0.998**;224 L 0.995**;226 V 0.996**;228 V 0.994**;229 D 0.999**;230 R 0.990**;232 S 0.998**;235 N 0.990**;238 S 0.998**;239 K 0.996**;240 K 0.989*;242 S 0.997**;243 N 0.990*;244 S 0.995**;246 A 0.995**;247 S 0.995**;248 T 0.998**;250 S 0.995**;252 E 0.996**;254 I 0.972*;258 Y 0.993**;259 K 0.992**;260 N 0.996**;263 K 0.998**;266 S 0.996**;267 Y 0.994**;269 G 0.996**;271 K 0.999**
11309	LOC_Os07g33360.1	Model_A_null	-3267.66	p0=0.77677,w0=0.00000,p1=0.22323,w2=1.00000,p2+p3=0(p2=0.00000,p3=0.00000)	Model_A	-3233.78	67.7538	9.26e-17	2.10247e-15	p0=0.77217,w0=0.00000,p1=0.20468,w2=1.00000,p2+p3=0.02315(p2=0.01830,p3=0.00485)	6 G 0.954*;18 S 0.992**;20 A 0.994**;22 F 0.964*;23 P 0.983*;317 S 0.964*
11318	LOC_Os08g33420.1	Model_A_null	-2563.62	p0=0.83407,w0=0.00000,p1=0.16593,w2=1.00000,p2+p3=0(p2=0.00000,p3=0.00000)	Model_A	-2526.92	73.3939	5.31e-18	1.30806e-16	p0=0.75637,w0=0.00000,p1=0.22463,w2=1.00000,p2+p3=0.019(p2=0.01465,p3=0.00435)	8 N 0.980*;12 S 0.979*;13 S 0.979*;551 M 0.968*;552 S 0.997**
11361	LOC_Os06g43990.1	Model_A_null	-1463.52	p0=0.56076,w0=0.00000,p1=0.16091,w2=1.00000,p2+p3=0.27833(p2=0.21627,p3=0.06206)	Model_A	-1448.83	29.3773	2.98e-08	3.769e-07	p0=0.76766,w0=0.00000,p1=0.21744,w2=1.00000,p2+p3=0.0149(p2=0.01161,p3=0.00329)	275 S 0.966*
11377	LOC_Os03g45194.1	Model_A_null	-1864.06	p0=0.67566,w0=0.00000,p1=0.19602,w2=1.00000,p2+p3=0.12832(p2=0.09946,p3=0.02886)	Model_A	-1855.61	16.9176	1.95e-05	0.00020587	p0=0.75392,w0=0.00000,p1=0.24313,w2=1.00000,p2+p3=0.00295(p2=0.00223,p3=0.00072)
11397	LOC_Os02g56910.1	Model_A_null	-2817.04	p0=0.83893,w0=0.00000,p1=0.16106,w2=1.00000,p2+p3=0(p2=0.00000,p3=0.00000)	Model_A	-2812.99	8.09585	0.00222	0.0206088	p0=0.83086,w0=0.00000,p1=0.16660,w2=1.00000,p2+p3=0.00254(p2=0.00212,p3=0.00042)
11403	LOC_Os03g21450.1	Model_A_null	-2476.73	p0=0.54351,w0=0.00000,p1=0.26098,w2=1.00000,p2+p3=0.19552(p2=0.13209,p3=0.06343)	Model_A	-2472.67	8.11909	0.00219	0.0203805	p0=0.67445,w0=0.00000,p1=0.32196,w2=1.00000,p2+p3=0.00359(p2=0.00243,p3=0.00116)
11408	LOC_Os04g47290.2	Model_A_null	-1176.29	p0=0.60146,w0=0.00000,p1=0.20513,w2=1.00000,p2+p3=0.19341(p2=0.14422,p3=0.04919)	Model_A	-1165.26	22.0658	1.32e-06	1.48954e-05	p0=0.75879,w0=0.00000,p1=0.22503,w2=1.00000,p2+p3=0.01618(p2=0.01248,p3=0.00370)
11445	LOC_Os03g32050.1	Model_A_null	-1280.79	p0=0.58291,w0=0.00000,p1=0.14144,w2=1.00000,p2+p3=0.27566(p2=0.22183,p3=0.05383)	Model_A	-1232.11	97.354	2.9e-23	1.10405e-21	p0=0.67809,w0=0.00000,p1=0.15246,w2=1.00000,p2+p3=0.16944(p2=0.13834,p3=0.03110)	151 L 0.997**;154 P 0.999**;156 W 0.996**;157 T 0.999**;164 D 0.997**;165 S 0.999**;166 T 0.997**;167 T 0.996**;169 S 0.962*;170 A 0.996**;171 N 0.996**;172 S 0.998**;175 P 0.952*;180 T 0.957*;181 L 0.954*;182 A 0.997**;183 T 0.996**;185 L 0.994**;186 T 0.966*;187 A 0.951*;190 M 0.990*;191 V 0.996**;193 L 0.991**
11457	LOC_Os02g02424.1	Model_A_null	-1244.23	p0=0.58877,w0=0.00000,p1=0.26969,w2=1.00000,p2+p3=0.14153(p2=0.09707,p3=0.04446)	Model_A	-1238.92	10.626	0.000558	0.00547683	p0=0.99517,w0=0.28617,p1=0.00000,w2=1.00000,p2+p3=0.00483(p2=0.00483,p3=0.00000)	1 E 0.971*
11556	LOC_Os06g51230.1	Model_A_null	-3516.06	p0=0.70486,w0=0.00000,p1=0.29514,w2=1.00000,p2+p3=0(p2=0.00000,p3=0.00000)	Model_A	-3444.47	143.187	2.67e-33	2.51581e-31	p0=0.62479,w0=0.00000,p1=0.33761,w2=1.00000,p2+p3=0.0376(p2=0.02441,p3=0.01319)	2 E 0.957*;6 E 0.983*;9 M 0.998**;663 S 0.982*;664 S 0.986*;665 Y 0.953*;666 S 0.975*;667 S 0.992**;670 M 0.971*;673 K 0.984*;677 D 0.998**;679 S 0.996**;683 P 0.985*
11572	LOC_Os06g38550.1	Model_A_null	-3213.49	p0=0.74876,w0=0.00000,p1=0.25124,w2=1.00000,p2+p3=0(p2=0.00000,p3=0.00000)	Model_A	-3189.61	47.759	2.41e-12	4.09157e-11	p0=0.71597,w0=0.00000,p1=0.26324,w2=1.00000,p2+p3=0.02079(p2=0.01520,p3=0.00559)	539 K 0.991**
11574	LOC_Os04g52400.1	Model_A_null	-1403.81	p0=0.66598,w0=0.00000,p1=0.22454,w2=1.00000,p2+p3=0.10949(p2=0.08188,p3=0.02761)	Model_A	-1372.94	61.7355	1.96e-15	4.03674e-14	p0=0.97327,w0=0.24314,p1=0.00000,w2=1.00000,p2+p3=0.02673(p2=0.02673,p3=0.00000)	289 A 0.977*;291 G 0.974*;295 P 0.978*;296 S 0.979*;299 L 0.989*
11575	LOC_Os04g51310.1	Model_A_null	-1829.52	p0=0.78158,w0=0.00000,p1=0.21842,w2=1.00000,p2+p3=0(p2=0.00000,p3=0.00000)	Model_A	-1821.25	16.5325	2.39e-05	0.000249527	p0=0.77225,w0=0.00000,p1=0.22475,w2=1.00000,p2+p3=0.003(p2=0.00232,p3=0.00068)
11580	LOC_Os09g36450.1	Model_A_null	-1091.47	p0=0.83127,w0=0.00000,p1=0.00000,w2=1.00000,p2+p3=0.16873(p2=0.16873,p3=0.00000)	Model_A	-1082.53	17.8775	1.18e-05	0.000125279	p0=0.98901,w0=0.01508,p1=0.00000,w2=1.00000,p2+p3=0.01099(p2=0.01099,p3=0.00000)	4 S 0.967*;6 K 0.965*
11642	LOC_Os08g42100.1	Model_A_null	-1020.88	p0=0.93575,w0=0.00000,p1=0.06343,w2=1.00000,p2+p3=0.00081(p2=0.00076,p3=0.00005)	Model_A	-1006.87	28.0227	6e-08	7.41443e-07	p0=0.99181,w0=0.03408,p1=0.00000,w2=1.00000,p2+p3=0.00819(p2=0.00819,p3=0.00000)	1 D 0.995**;4 D 0.984*
11670	LOC_Os07g30774.1	Model_A_null	-2160.58	p0=0.66100,w0=0.00000,p1=0.16593,w2=1.00000,p2+p3=0.17307(p2=0.13834,p3=0.03473)	Model_A	-2094.81	131.547	9.4e-31	6.94678e-29	p0=0.64852,w0=0.00000,p1=0.15533,w2=1.00000,p2+p3=0.19615(p2=0.15825,p3=0.03790)	3 A 0.994**;5 P 0.992**;9 P 0.998**;10 K 0.999**;14 G 0.998**;16 T 0.999**;17 V 0.995**;18 Q 0.998**;19 E 0.999**;20 A 0.997**;21 H 0.998**;23 K 0.973*;24 K 0.986*;26 G 0.998**;27 N 0.980*;29 E 0.991**;33 R 0.997**;34 G 0.991**;38 P 0.991**;39 N 0.990*;40 F 0.998**;41 F 0.999**;42 R 0.990**;48 R 0.999**;51 L 0.992**;54 T 0.985*;55 A 0.989*;305 T 0.997**;309 T 0.998**;310 N 0.980*;311 K 0.977*;312 D 0.998**;315 N 0.973*;316 I 0.982*;323 Q 0.993**;324 G 0.998**;327 R 0.983*;329 V 0.957*;333 A 0.979*;339 M 0.990**;343 W 0.992**;344 S 0.997**;345 V 0.985*
11687	LOC_Os02g15930.1	Model_A_null	-2077.55	p0=0.55177,w0=0.00000,p1=0.44823,w2=1.00000,p2+p3=0(p2=0.00000,p3=0.00000)	Model_A	-2049.22	56.6686	2.58e-14	5.06459e-13	p0=0.39380,w0=0.00000,p1=0.57168,w2=1.00000,p2+p3=0.03452(p2=0.01408,p3=0.02044)	415 H 0.953*;417 P 0.955*;422 T 0.954*;424 K 0.959*;425 V 0.961*;426 H 0.956*
11752	LOC_Os12g07290.1	Model_A_null	-860.721	p0=0.00000,w0=0.00000,p1=0.00000,w2=1.00000,p2+p3=1(p2=1.00000,p3=0.00000)	Model_A	-856.216	9.00981	0.00134	0.0127216	p0=0.97697,w0=0.00000,p1=0.00000,w2=1.00000,p2+p3=0.02303(p2=0.02303,p3=0.00000)	1 K 0.980*;2 R 0.998**;3 N 0.981*
11788	LOC_Os10g39930.1	Model_A_null	-1692.54	p0=0.80438,w0=0.00000,p1=0.00000,w2=1.00000,p2+p3=0.19562(p2=0.19562,p3=0.00000)	Model_A	-1632.78	119.519	4.03e-28	2.26703e-26	p0=0.95160,w0=0.00000,p1=0.00000,w2=1.00000,p2+p3=0.0484(p2=0.04840,p3=0.00000)	349 M 0.999**;350 N 0.986*;354 R 0.997**;355 K 0.995**;358 R 0.999**;359 E 0.995**;363 A 0.999**;364 L 0.988*;365 S 0.999**;367 S 0.999**;368 R 0.995**
11791	LOC_Os10g05240.1	Model_A_null	-1450.64	p0=0.80167,w0=0.00000,p1=0.19833,w2=1.00000,p2+p3=0(p2=0.00000,p3=0.00000)	Model_A	-1409.19	82.9088	4.3e-20	1.21855e-18	p0=0.79626,w0=0.00000,p1=0.16754,w2=1.00000,p2+p3=0.0362(p2=0.02991,p3=0.00629)	281 T 0.990**;285 M 0.999**;286 V 0.999**;289 E 0.990*;290 S 0.988*;291 L 0.993**;292 R 0.994**
11846	LOC_Os06g12580.1	Model_A_null	-1524.38	p0=0.05484,w0=0.00000,p1=0.01339,w2=1.00000,p2+p3=0.93177(p2=0.74894,p3=0.18283)	Model_A	-1518.75	11.2604	0.000396	0.00393806	p0=0.79109,w0=0.00000,p1=0.19793,w2=1.00000,p2+p3=0.01099(p2=0.00879,p3=0.00220)	333 L 0.994**
11854	LOC_Os07g45350.1	Model_A_null	-1504.08	p0=0.66448,w0=0.00000,p1=0.04132,w2=1.00000,p2+p3=0.2942(p2=0.27698,p3=0.01722)	Model_A	-1430.29	147.587	2.92e-34	2.97445e-32	p0=0.82143,w0=0.05474,p1=0.00000,w2=1.00000,p2+p3=0.17857(p2=0.17857,p3=0.00000)	212 V 0.977*;213 F 0.998**;214 L 0.973*;216 A 0.999**;217 K 0.999**;218 R 1.000**;219 A 0.997**;220 L 0.999**;223 R 0.973*;224 K 0.999**;225 R 0.997**;226 R 0.999**;227 H 1.000**;228 E 0.999**;229 L 0.978*;230 Q 0.999**;231 K 0.973*;232 R 0.998**;233 V 0.973*;234 H 0.998**;235 A 0.966*;236 A 0.998**;237 A 0.998**;238 A 0.998**;239 Q 1.000**;241 Q 0.997**;244 S 0.976*;245 N 0.997**;246 N 0.969*;248 K 1.000**;249 D 0.965*;250 Q 0.972*;252 A 0.982*;253 V 0.972*;254 F 0.992**;255 V 0.998**;256 P 0.998**;257 C 1.000**;259 H 0.998**;260 M 0.998**;262 F 0.976*;263 R 1.000**;264 H 0.998**
12008	LOC_Os02g49630.1	Model_A_null	-1054.19	p0=0.80256,w0=0.00000,p1=0.19744,w2=1.00000,p2+p3=0(p2=0.00000,p3=0.00000)	Model_A	-1040.82	26.7388	1.16e-07	1.38795e-06	p0=0.99157,w0=0.16829,p1=0.00000,w2=1.00000,p2+p3=0.00843(p2=0.00843,p3=0.00000)	256 V 0.970*;257 R 0.995**
12024	LOC_Os09g36070.1	Model_A_null	-1755.58	p0=0.25618,w0=0.00000,p1=0.13804,w2=1.00000,p2+p3=0.60578(p2=0.39366,p3=0.21212)	Model_A	-1735.6	39.9657	1.29e-10	1.93706e-09	p0=0.61199,w0=0.00000,p1=0.33712,w2=1.00000,p2+p3=0.0509(p2=0.03282,p3=0.01808)	1 Y 0.999**;2 V 0.980*;11 S 0.991**;14 F 0.994**;17 H 0.988*
12027	LOC_Os03g51010.1	Model_A_null	-1562.82	p0=0.76933,w0=0.00000,p1=0.23067,w2=1.00000,p2+p3=0(p2=0.00000,p3=0.00000)	Model_A	-1500.38	124.864	2.72e-29	1.73757e-27	p0=0.75423,w0=0.00000,p1=0.19582,w2=1.00000,p2+p3=0.04995(p2=0.03965,p3=0.01030)	2 V 0.980*;4 I 0.994**;5 R 0.995**;6 S 0.997**;7 N 0.999**;9 K 0.999**;10 F 0.994**;11 R 0.995**;12 S 0.996**;13 R 0.994**;15 S 0.999**;17 F 0.994**;18 R 0.994**
12049	LOC_Os03g63250.1	Model_A_null	-3200.85	p0=0.72800,w0=0.00000,p1=0.18547,w2=1.00000,p2+p3=0.08654(p2=0.06897,p3=0.01757)	Model_A	-3193.41	14.879	5.73e-05	0.000590065	p0=0.75104,w0=0.00000,p1=0.23336,w2=1.00000,p2+p3=0.0156(p2=0.01190,p3=0.00370)	535 L 0.960*;539 R 0.957*
12066	LOC_Os02g06460.1	Model_A_null	-2316.92	p0=0.65600,w0=0.00000,p1=0.34400,w2=1.00000,p2+p3=0(p2=0.00000,p3=0.00000)	Model_A	-2287.95	57.9331	1.36e-14	2.69781e-13	p0=0.59617,w0=0.00000,p1=0.38489,w2=1.00000,p2+p3=0.01894(p2=0.01151,p3=0.00743)	224 A 0.972*;227 A 0.972*;229 A 0.992**;232 Q 0.995**;233 Q 0.995**
12074	LOC_Os03g52010.1	Model_A_null	-2609.69	p0=0.75284,w0=0.00000,p1=0.22923,w2=1.00000,p2+p3=0.01792(p2=0.01374,p3=0.00418)	Model_A	-2604.97	9.43954	0.00106	0.0102439	p0=0.76340,w0=0.00000,p1=0.23333,w2=1.00000,p2+p3=0.00328(p2=0.00251,p3=0.00077)
12113	LOC_Os02g43620.1	Model_A_null	-2118.66	p0=0.65559,w0=0.00000,p1=0.34441,w2=1.00000,p2+p3=0(p2=0.00000,p3=0.00000)	Model_A	-2090.83	55.662	4.3e-14	8.31113e-13	p0=0.65534,w0=0.00000,p1=0.33235,w2=1.00000,p2+p3=0.0123(p2=0.00816,p3=0.00414)	410 N 0.993**;411 R 0.975*;413 N 0.985*
12126	LOC_Os10g41960.1	Model_A_null	-3063.62	p0=0.75325,w0=0.00000,p1=0.00000,w2=1.00000,p2+p3=0.24675(p2=0.24675,p3=0.00000)	Model_A	-3040.42	46.4163	4.78e-12	7.83297e-11	p0=0.99103,w0=0.00000,p1=0.00000,w2=1.00000,p2+p3=0.00897(p2=0.00897,p3=0.00000)	171 R 0.996**;173 C 0.996**;175 S 0.996**;176 G 0.980*
12139	LOC_Os09g33940.1	Model_A_null	-2290.7	p0=0.72363,w0=0.00000,p1=0.21042,w2=1.00000,p2+p3=0.06595(p2=0.05109,p3=0.01486)	Model_A	-2237.14	107.115	2.1e-25	1.00189e-23	p0=0.73434,w0=0.00000,p1=0.21849,w2=1.00000,p2+p3=0.04718(p2=0.03636,p3=0.01082)	418 D 0.999**;420 K 0.993**;422 H 0.993**;423 R 0.966*;426 R 0.994**;427 M 0.999**;428 I 0.993**;429 E 0.993**;431 E 0.993**;434 Q 0.999**;435 F 0.993**;441 S 0.994**;443 F 0.999**
12146	LOC_Os03g17030.1	Model_A_null	-2775.56	p0=0.81124,w0=0.00000,p1=0.18876,w2=1.00000,p2+p3=0(p2=0.00000,p3=0.00000)	Model_A	-2715.53	120.055	3.08e-28	1.79172e-26	p0=0.75179,w0=0.00000,p1=0.21852,w2=1.00000,p2+p3=0.0297(p2=0.02301,p3=0.00669)	1 S 0.991**;2 N 0.988*;4 G 0.982*;5 C 0.990**;7 D 0.999**;9 F 0.996**;10 A 0.998**;12 R 0.992**;13 H 0.989*;14 C 0.997**;16 R 0.957*;20 R 0.954*;22 S 0.988*
12159	LOC_Os07g01240.1	Model_A_null	-1147.09	p0=0.71128,w0=0.00000,p1=0.12147,w2=1.00000,p2+p3=0.16725(p2=0.14285,p3=0.02440)	Model_A	-1135.41	23.3672	6.69e-07	7.75834e-06	p0=0.98813,w0=0.17611,p1=0.00007,w2=1.00000,p2+p3=0.0118(p2=0.01180,p3=0.00000)
12173	LOC_Os03g10110.1	Model_A_null	-1919.84	p0=0.74729,w0=0.00000,p1=0.22192,w2=1.00000,p2+p3=0.03079(p2=0.02374,p3=0.00705)	Model_A	-1903.96	31.7443	8.79e-09	1.15837e-07	p0=0.76562,w0=0.00000,p1=0.22759,w2=1.00000,p2+p3=0.00679(p2=0.00523,p3=0.00156)	363 G 0.963*
6134	LOC_Os02g19040.1	Model_A_null	-1659.75	p0=0.53621,w0=0.00000,p1=0.15757,w2=1.00000,p2+p3=0.30622(p2=0.23667,p3=0.06955)	Model_A	-1634	51.4843	3.61e-13	6.63712e-12	p0=0.73616,w0=0.00000,p1=0.21558,w2=1.00000,p2+p3=0.04826(p2=0.03733,p3=0.01093)	237 K 0.958*;238 P 0.999**;241 E 0.953*;246 N 0.986*;247 R 0.990*;248 K 0.995**;249 Q 0.999**
6150	LOC_Os09g28910.1	Model_A_null	-1245.07	p0=0.65643,w0=0.00000,p1=0.16518,w2=1.00000,p2+p3=0.17839(p2=0.14253,p3=0.03586)	Model_A	-1225.8	38.5288	2.7e-10	3.92907e-09	p0=0.98331,w0=0.16791,p1=0.00000,w2=1.00000,p2+p3=0.01669(p2=0.01669,p3=0.00000)	269 S 0.974*;275 T 0.973*
6151	LOC_Os07g48870.1	Model_A_null	-1062.94	p0=0.81578,w0=0.00000,p1=0.17891,w2=1.00000,p2+p3=0.0053(p2=0.00435,p3=0.00095)	Model_A	-1037.52	50.8441	5e-13	9.01675e-12	p0=0.95907,w0=0.11233,p1=0.00000,w2=1.00000,p2+p3=0.04093(p2=0.04093,p3=0.00000)	1 L 0.974*;4 C 0.993**;7 L 0.992**;8 K 0.999**;9 R 0.992**;10 T 0.996**;13 E 0.993**
6156	LOC_Os07g39630.1	Model_A_null	-620.216	p0=0.70395,w0=0.00000,p1=0.16650,w2=1.00000,p2+p3=0.12955(p2=0.10477,p3=0.02478)	Model_A	-615.61	9.21217	0.0012	0.0114501	p0=0.77973,w0=0.00000,p1=0.20879,w2=1.00000,p2+p3=0.01149(p2=0.00906,p3=0.00243)	1 Q 0.976*
6157	LOC_Os02g51460.1	Model_A_null	-1355.61	p0=0.86566,w0=0.00000,p1=0.13434,w2=1.00000,p2+p3=0(p2=0.00000,p3=0.00000)	Model_A	-1345.7	19.8222	4.25e-06	4.60295e-05	p0=0.87363,w0=0.00000,p1=0.12294,w2=1.00000,p2+p3=0.00343(p2=0.00301,p3=0.00042)	312 Y 0.963*
6196	LOC_Os11g09590.1	Model_A_null	-1185.42	p0=0.50868,w0=0.00000,p1=0.49132,w2=1.00000,p2+p3=0(p2=0.00000,p3=0.00000)	Model_A	-1172.88	25.0806	2.75e-07	3.24914e-06	p0=0.48787,w0=0.00000,p1=0.48459,w2=1.00000,p2+p3=0.02753(p2=0.01381,p3=0.01372)
6224	LOC_Os08g10570.1	Model_A_null	-2513.86	p0=0.78329,w0=0.00000,p1=0.21671,w2=1.00000,p2+p3=0(p2=0.00000,p3=0.00000)	Model_A	-2452.49	122.726	8e-29	4.78603e-27	p0=0.73296,w0=0.00000,p1=0.23369,w2=1.00000,p2+p3=0.03335(p2=0.02529,p3=0.00806)	1 R 0.999**;2 H 0.998**;3 L 0.982*;4 L 0.982*;6 R 0.999**;9 S 0.998**;12 D 0.999**;13 K 0.990*;18 Y 0.999**;19 L 0.991**;20 G 0.991**
6227	LOC_Os05g34700.1	Model_A_null	-1725.26	p0=0.67514,w0=0.00000,p1=0.09378,w2=1.00000,p2+p3=0.23108(p2=0.20290,p3=0.02818)	Model_A	-1717.42	15.6761	3.76e-05	0.000389325	p0=0.87460,w0=0.00000,p1=0.11997,w2=1.00000,p2+p3=0.00542(p2=0.00477,p3=0.00065)	345 A 0.973*
12182	LOC_Os05g38850.1	Model_A_null	-1508.54	p0=0.77743,w0=0.00000,p1=0.22257,w2=1.00000,p2+p3=0(p2=0.00000,p3=0.00000)	Model_A	-1472.94	71.2066	1.61e-17	3.81641e-16	p0=0.93480,w0=0.25793,p1=0.00000,w2=1.00000,p2+p3=0.0652(p2=0.06520,p3=0.00000)	291 F 0.987*;293 L 0.966*;296 I 0.990**;298 K 0.989*;305 A 0.988*;306 D 0.997**;307 R 0.989*;309 S 0.990**;312 V 0.973*;313 A 0.989*;314 N 0.999**;315 L 0.973*
12205	LOC_Os06g48920.1	Model_A_null	-1914.81	p0=0.46859,w0=0.00000,p1=0.15886,w2=1.00000,p2+p3=0.37254(p2=0.27822,p3=0.09432)	Model_A	-1896.27	37.0879	5.65e-10	8.06623e-09	p0=0.72067,w0=0.00000,p1=0.25554,w2=1.00000,p2+p3=0.02379(p2=0.01756,p3=0.00623)	1 Q 0.998**;2 S 1.000**;3 H 0.984*;4 T 0.983*;7 T 0.983*;11 K 1.000**;12 G 0.983*;77 N 0.984*
12208	LOC_Os02g46780.1	Model_A_null	-924.125	p0=0.82614,w0=0.02622,p1=0.00000,w2=1.00000,p2+p3=0.17386(p2=0.17386,p3=0.00000)	Model_A	-880.403	87.443	4.34e-21	1.36312e-19	p0=0.83426,w0=0.05204,p1=0.00000,w2=1.00000,p2+p3=0.16574(p2=0.16574,p3=0.00000)	1 G 0.996**;3 G 0.998**;5 A 0.951*;10 A 0.952*;11 G 0.999**;12 L 0.994**;13 L 0.988*;14 R 0.988*;16 G 0.980*;18 S 0.986*;20 R 0.989*;21 L 0.993**;24 N 0.998**;25 F 0.997**;26 T 0.998**;27 A 0.971*;30 E 0.999**;31 D 0.997**;34 N 0.999**
12210	LOC_Os03g27770.1	Model_A_null	-1297.46	p0=0.65854,w0=0.00000,p1=0.07392,w2=1.00000,p2+p3=0.26754(p2=0.24054,p3=0.02700)	Model_A	-1232.57	129.777	2.29e-30	1.62849e-28	p0=0.84981,w0=0.11032,p1=0.00000,w2=1.00000,p2+p3=0.15019(p2=0.15019,p3=0.00000)	1 M 0.986*;3 F 0.999**;4 V 0.987*;5 A 0.987*;7 K 0.986*;9 T 0.999**;10 T 0.999**;11 L 1.000**;12 K 0.999**;13 M 1.000**;14 D 0.999**;15 D 0.988*;16 T 0.988*;18 A 0.987*;19 E 0.999**;20 E 1.000**;21 E 0.987*;22 V 0.999**;23 G 0.999**;24 D 1.000**;25 G 0.998**;26 V 0.987*;27 S 1.000**;28 E 0.987*;29 D 1.000**;30 A 0.999**;31 S 1.000**;32 A 0.999**;33 S 0.999**;34 E 0.987*;35 E 0.999**;36 E 0.999**
12220	LOC_Os03g53580.1	Model_A_null	-535.236	p0=0.83366,w0=0.00000,p1=0.14845,w2=1.00000,p2+p3=0.01789(p2=0.01519,p3=0.00270)	Model_A	-529.917	10.6387	0.000554	0.00545177	p0=0.99192,w0=0.10491,p1=0.00000,w2=1.00000,p2+p3=0.00808(p2=0.00808,p3=0.00000)	110 S 0.980*
12257	LOC_Os10g42660.1	Model_A_null	-819.156	p0=0.70770,w0=0.00000,p1=0.29088,w2=1.00000,p2+p3=0.00143(p2=0.00101,p3=0.00042)	Model_A	-813.793	10.727	0.000528	0.00520951	p0=0.70159,w0=0.00000,p1=0.29197,w2=1.00000,p2+p3=0.00644(p2=0.00455,p3=0.00189)	1 Q 0.967*
12261	LOC_Os04g37590.1	Model_A_null	-1927.34	p0=0.51748,w0=0.00000,p1=0.48252,w2=1.00000,p2+p3=0(p2=0.00000,p3=0.00000)	Model_A	-1911.81	31.052	1.26e-08	1.64323e-07	p0=0.48660,w0=0.00000,p1=0.49036,w2=1.00000,p2+p3=0.02305(p2=0.01148,p3=0.01157)	376 D 0.963*;384 N 0.962*
12264	LOC_Os06g50220.1	Model_A_null	-1839.48	p0=0.89067,w0=0.00000,p1=0.10933,w2=1.00000,p2+p3=0(p2=0.00000,p3=0.00000)	Model_A	-1828.83	21.3017	1.96e-06	2.17913e-05	p0=0.91781,w0=0.00000,p1=0.07457,w2=1.00000,p2+p3=0.00762(p2=0.00705,p3=0.00057)
12274	LOC_Os10g05088.1	Model_A_null	-601.124	p0=0.79051,w0=0.00000,p1=0.14140,w2=1.00000,p2+p3=0.06809(p2=0.05776,p3=0.01033)	Model_A	-586.382	29.4847	2.82e-08	3.57865e-07	p0=0.84164,w0=0.00000,p1=0.13395,w2=1.00000,p2+p3=0.02441(p2=0.02106,p3=0.00335)	1 S 0.994**
12284	LOC_Os10g05180.1	Model_A_null	-1015.63	p0=0.61147,w0=0.00000,p1=0.38853,w2=1.00000,p2+p3=0(p2=0.00000,p3=0.00000)	Model_A	-1005.43	20.4121	3.12e-06	3.40849e-05	p0=0.58775,w0=0.00000,p1=0.40365,w2=1.00000,p2+p3=0.0086(p2=0.00510,p3=0.00350)	2 H 0.991**
12304	LOC_Os06g16370.1	Model_A_null	-1891.36	p0=0.68076,w0=0.00000,p1=0.31924,w2=1.00000,p2+p3=0(p2=0.00000,p3=0.00000)	Model_A	-1864.11	54.4841	7.84e-14	1.5076e-12	p0=0.66415,w0=0.00000,p1=0.29266,w2=1.00000,p2+p3=0.04319(p2=0.02998,p3=0.01321)	9 P 0.957*;17 P 0.957*;18 R 0.992**;22 V 0.975*;30 A 0.987*
12316	LOC_Os06g01680.1	Model_A_null	-5274.7	p0=0.66781,w0=0.00000,p1=0.33219,w2=1.00000,p2+p3=0(p2=0.00000,p3=0.00000)	Model_A	-5046.34	456.714	1.25e-101	4.71125e-98	p0=0.84437,w0=0.31091,p1=0.00000,w2=1.00000,p2+p3=0.15563(p2=0.15563,p3=0.00000)	1 M 0.996**;3 H 0.996**;4 F 0.998**;6 G 0.999**;9 L 0.992**;10 V 0.999**;11 V 0.989*;12 Y 0.995**;13 R 0.996**;14 L 0.988*;15 R 0.976*;17 T 0.996**;18 F 0.995**;24 L 0.996**;27 Y 0.995**;156 L 0.996**;158 M 0.995**;159 F 0.997**;160 L 0.958*;161 S 0.999**;162 F 0.996**;164 S 0.996**;165 C 0.998**;168 Q 0.995**;170 H 0.999**;171 Q 0.999**;172 P 0.998**;175 H 0.995**;177 C 0.951*;178 S 0.996**;179 A 0.990*;180 S 0.996**;185 P 0.996**;187 C 0.999**;192 A 0.999**;193 P 0.998**;194 R 0.996**;195 P 0.999**;197 P 0.996**;200 L 0.996**;201 T 0.981*;202 R 0.996**;203 F 0.991**;207 P 0.996**;209 H 0.996**;212 S 0.992**;218 L 0.998**;221 S 0.999**;225 H 0.992**;227 F 0.990*;228 H 0.996**;229 Q 0.996**;231 M 0.999**;232 M 0.992**;233 M 0.999**;234 D 0.999**;235 V 1.000**;237 C 0.997**;242 F 1.000**;243 N 0.995**;244 A 0.999**;246 N 1.000**;247 N 0.995**;248 C 0.998**;249 D 0.987*;250 V 0.999**;252 L 0.990**;256 C 1.000**;257 P 0.998**;258 S 0.996**;261 I 0.995**;265 C 0.998**;266 N 0.999**;267 F 0.997**;270 H 0.995**;273 S 0.985*;274 Q 0.999**;275 T 0.994**;276 F 0.998**;278 D 0.999**;280 R 0.996**;284 A 0.989*;286 A 0.996**;287 P 0.999**;288 A 0.955*;291 A 0.999**
12325	LOC_Os03g06180.1	Model_A_null	-3418.27	p0=0.74715,w0=0.00000,p1=0.25285,w2=1.00000,p2+p3=0(p2=0.00000,p3=0.00000)	Model_A	-3404.62	27.3021	8.7e-08	1.05775e-06	p0=0.72253,w0=0.00000,p1=0.27076,w2=1.00000,p2+p3=0.00671(p2=0.00488,p3=0.00183)	1 A 0.955*
12350	LOC_Os06g42790.1	Model_A_null	-1314.03	p0=0.58914,w0=0.00000,p1=0.21310,w2=1.00000,p2+p3=0.19775(p2=0.14522,p3=0.05253)	Model_A	-1305.67	16.7192	2.17e-05	0.000228456	p0=0.99578,w0=0.30163,p1=0.00000,w2=1.00000,p2+p3=0.00422(p2=0.00422,p3=0.00000)	303 L 0.953*
12426	LOC_Os04g53330.1	Model_A_null	-1730.55	p0=0.64471,w0=0.00000,p1=0.35529,w2=1.00000,p2+p3=0(p2=0.00000,p3=0.00000)	Model_A	-1723.69	13.7118	0.000107	0.00108702	p0=0.64876,w0=0.00000,p1=0.34679,w2=1.00000,p2+p3=0.00445(p2=0.00290,p3=0.00155)	293 T 0.951*
12464	LOC_Os03g62830.1	Model_A_null	-2285.42	p0=0.84795,w0=0.00000,p1=0.15205,w2=1.00000,p2+p3=0(p2=0.00000,p3=0.00000)	Model_A	-2278.6	13.6414	0.000111	0.00112161	p0=0.83162,w0=0.00000,p1=0.16232,w2=1.00000,p2+p3=0.00606(p2=0.00507,p3=0.00099)	370 S 0.960*
12541	LOC_Os03g56620.1	Model_A_null	-1508.46	p0=0.80459,w0=0.00000,p1=0.14095,w2=1.00000,p2+p3=0.05446(p2=0.04634,p3=0.00812)	Model_A	-1475.83	65.2646	3.27e-16	7.20739e-15	p0=0.95395,w0=0.10834,p1=0.00000,w2=1.00000,p2+p3=0.04605(p2=0.04605,p3=0.00000)	1 A 0.998**;2 I 0.993**;5 I 0.994**;6 V 0.980*;7 V 0.993**;10 C 0.994**;14 P 0.996**;15 Q 0.990*;18 N 0.960*;19 P 0.994**
12550	LOC_Os06g35490.1	Model_A_null	-1456.71	p0=1.00000,w0=0.10345,p1=0.00000,w2=1.00000,p2+p3=0(p2=0.00000,p3=0.00000)	Model_A	-1445.39	22.6431	9.75e-07	1.12036e-05	p0=0.87968,w0=0.00000,p1=0.12032,w2=1.00000,p2+p3=0(p2=0.00000,p3=0.00000)
12587	LOC_Os11g34790.1	Model_A_null	-1244.79	p0=0.65229,w0=0.00000,p1=0.27163,w2=1.00000,p2+p3=0.07608(p2=0.05371,p3=0.02237)	Model_A	-1204.51	80.5612	1.41e-19	3.90757e-18	p0=0.91873,w0=0.53451,p1=0.00000,w2=1.00000,p2+p3=0.08127(p2=0.08127,p3=0.00000)	219 R 0.999**;223 E 0.988*;224 E 0.998**;225 L 0.988*;227 N 0.989*;234 V 0.997**;235 G 0.990**;237 K 0.988*;238 E 0.988*;239 S 0.996**;240 C 0.990**;243 A 0.990*
12630	LOC_Os07g01260.1	Model_A_null	-1234.23	p0=0.63834,w0=0.00000,p1=0.16447,w2=1.00000,p2+p3=0.19719(p2=0.15679,p3=0.04040)	Model_A	-1202.3	63.8529	6.7e-16	1.45128e-14	p0=0.76583,w0=0.00000,p1=0.19736,w2=1.00000,p2+p3=0.03681(p2=0.02927,p3=0.00754)	87 K 0.999**;88 S 0.995**;90 G 0.993**;94 C 0.998**
12662	LOC_Os11g34130.1	Model_A_null	-1649.93	p0=0.82477,w0=0.00000,p1=0.17523,w2=1.00000,p2+p3=0(p2=0.00000,p3=0.00000)	Model_A	-1634.61	30.6418	1.55e-08	2.00754e-07	p0=0.79769,w0=0.00000,p1=0.17023,w2=1.00000,p2+p3=0.03207(p2=0.02643,p3=0.00564)	270 Y 0.981*
12674	LOC_Os06g47300.1	Model_A_null	-1586.4	p0=0.55008,w0=0.00000,p1=0.22116,w2=1.00000,p2+p3=0.22877(p2=0.16317,p3=0.06560)	Model_A	-1548.28	76.2555	1.25e-18	3.22688e-17	p0=0.63744,w0=0.00000,p1=0.24578,w2=1.00000,p2+p3=0.11679(p2=0.08429,p3=0.03250)	200 I 0.967*;201 K 0.952*;202 V 0.985*;205 Q 0.987*;209 G 0.993**;210 A 0.997**;211 P 0.990*;212 V 0.968*;213 A 0.987*;216 D 0.996**;218 K 0.983*;222 S 0.992**;223 S 0.991**;224 T 0.986*
12771	LOC_Os07g32950.1	Model_A_null	-2549.47	p0=0.61190,w0=0.00000,p1=0.18408,w2=1.00000,p2+p3=0.20402(p2=0.15684,p3=0.04718)	Model_A	-2511.91	75.1145	2.22e-18	5.69196e-17	p0=0.72686,w0=0.00000,p1=0.22407,w2=1.00000,p2+p3=0.04907(p2=0.03751,p3=0.01156)	352 R 0.999**;353 N 0.999**;354 K 0.983*;356 N 0.999**;358 S 1.000**
12783	LOC_Os08g45160.1	Model_A_null	-2140.65	p0=0.52661,w0=0.00000,p1=0.05486,w2=1.00000,p2+p3=0.41853(p2=0.37905,p3=0.03948)	Model_A	-2117.12	47.0653	3.43e-12	5.77128e-11	p0=0.97042,w0=0.13504,p1=0.00000,w2=1.00000,p2+p3=0.02958(p2=0.02958,p3=0.00000)	325 F 0.955*;326 Q 0.997**;328 I 0.997**;329 G 0.990*;330 K 0.957*;331 T 0.995**;332 R 0.955*;333 E 0.956*;334 N 0.997**;335 L 0.956*;336 N 0.997**;337 L 0.956*;338 S 0.997**;339 V 0.956*
12856	LOC_Os10g41200.1	Model_A_null	-1135.52	p0=0.88355,w0=0.00000,p1=0.11645,w2=1.00000,p2+p3=0(p2=0.00000,p3=0.00000)	Model_A	-1112.04	46.9502	3.64e-12	6.07042e-11	p0=0.79901,w0=0.00000,p1=0.17036,w2=1.00000,p2+p3=0.03063(p2=0.02525,p3=0.00538)	1 D 0.994**;2 D 0.991**;7 S 0.997**
12942	LOC_Os03g27820.1	Model_A_null	-3582.95	p0=0.64125,w0=0.00000,p1=0.35875,w2=1.00000,p2+p3=0(p2=0.00000,p3=0.00000)	Model_A	-3423.78	318.321	1.68e-71	2.11064e-68	p0=0.80901,w0=0.35123,p1=0.00000,w2=1.00000,p2+p3=0.19099(p2=0.19099,p3=0.00000)	466 G 0.998**;467 Q 0.996**;469 Q 0.995**;470 M 0.999**;471 G 0.954*;472 L 0.996**;473 G 1.000**;475 M 0.999**;476 G 0.986*;478 T 0.995**;489 S 0.996**;494 F 0.999**;496 I 0.994**;498 P 0.997**;499 F 0.997**;502 S 0.999**;504 D 0.996**;506 M 0.995**;507 D 0.999**;508 G 0.998**;511 A 0.996**;513 Q 0.999**;514 F 0.996**;516 H 0.996**;518 I 0.992**;520 V 0.984*;521 D 0.999**;522 N 0.996**;523 K 0.999**;525 S 0.999**;526 S 0.997**;527 N 0.996**;529 E 0.997**;532 A 0.956*;534 A 0.999**;536 A 0.995**;538 R 0.950*;541 D 0.994**;543 L 0.975*;545 L 0.983*;546 V 0.996**;548 Q 1.000**;550 A 0.999**;551 S 0.999**;552 T 0.999**;553 S 1.000**;554 S 0.999**;555 N 0.995**;556 A 0.988*;557 Q 0.999**;559 V 0.995**;560 Q 0.999**;563 F 0.998**;566 V 0.992**;568 M 0.990*;571 N 0.996**;577 S 0.999**;580 N 0.996**;581 G 0.996**;583 Q 0.999**;585 A 0.999**;586 S 0.999**;588 P 0.989*;589 S 0.996**;594 S 0.999**;595 S 0.997**;597 S 0.996**;598 S 0.998**;599 G 0.999**;600 Q 0.993**;604 H 0.996**;605 Q 1.000**
12962	LOC_Os01g63020.1	Model_A_null	-427.279	p0=0.00000,w0=0.00000,p1=0.00000,w2=1.00000,p2+p3=1(p2=0.28978,p3=0.71022)	Model_A	-408.847	36.8643	6.33e-10	8.96909e-09	p0=0.22865,w0=0.00000,p1=0.56155,w2=1.00000,p2+p3=0.2098(p2=0.06071,p3=0.14909)	25 T 0.999**;27 T 0.998**;28 R 1.000**;31 T 1.000**;32 F 0.999**;33 S 1.000**
12964	LOC_Os02g39190.1	Model_A_null	-1849.45	p0=0.66331,w0=0.00000,p1=0.33669,w2=1.00000,p2+p3=0(p2=0.00000,p3=0.00000)	Model_A	-1813.59	71.7308	1.23e-17	2.97171e-16	p0=0.57387,w0=0.00000,p1=0.36695,w2=1.00000,p2+p3=0.05918(p2=0.03610,p3=0.02308)	3 N 0.953*;5 V 0.968*;8 C 0.998**;11 T 0.995**;13 T 0.994**;19 C 0.991**
12994	LOC_Os11g43740.1	Model_A_null	-1334.25	p0=0.82842,w0=0.00000,p1=0.09326,w2=1.00000,p2+p3=0.07831(p2=0.07039,p3=0.00792)	Model_A	-1330.14	8.20361	0.00209	0.019595	p0=0.85606,w0=0.00000,p1=0.10769,w2=1.00000,p2+p3=0.03625(p2=0.03220,p3=0.00405)	19 V 0.982*;81 K 0.981*;168 H 0.983*
12997	LOC_Os01g42790.1	Model_A_null	-385.312	p0=0.78340,w0=0.00000,p1=0.15511,w2=1.00000,p2+p3=0.06149(p2=0.05133,p3=0.01016)	Model_A	-374.977	20.6703	2.73e-06	2.99982e-05	p0=0.80828,w0=0.00000,p1=0.11217,w2=1.00000,p2+p3=0.07955(p2=0.06986,p3=0.00969)	59 M 0.972*;61 R 0.964*;62 S 0.987*;69 K 0.985*
13061	LOC_Os01g16970.1	Model_A_null	-1725.94	p0=0.80480,w0=0.00000,p1=0.19519,w2=1.00000,p2+p3=0(p2=0.00000,p3=0.00000)	Model_A	-1686.04	79.8003	2.07e-19	5.61283e-18	p0=0.98155,w0=0.16115,p1=0.00000,w2=1.00000,p2+p3=0.01845(p2=0.01845,p3=0.00000)	283 E 0.987*;284 K 0.998**;286 F 0.987*;287 Y 0.986*;289 F 0.986*;290 Y 0.986*
13062	LOC_Os03g21630.1	Model_A_null	-634.744	p0=0.55201,w0=0.00000,p1=0.12103,w2=1.00000,p2+p3=0.32696(p2=0.26816,p3=0.05880)	Model_A	-617.22	35.0474	1.61e-09	2.21463e-08	p0=0.94761,w0=0.18629,p1=0.00000,w2=1.00000,p2+p3=0.05239(p2=0.05239,p3=0.00000)	125 H 0.980*;126 C 0.999**;127 P 0.993**
13078	LOC_Os01g08280.1	Model_A_null	-2259.69	p0=0.67864,w0=0.00000,p1=0.32136,w2=1.00000,p2+p3=0(p2=0.00000,p3=0.00000)	Model_A	-2256.3	6.78824	0.00459	0.0415858	p0=0.67285,w0=0.00000,p1=0.32214,w2=1.00000,p2+p3=0.00501(p2=0.00339,p3=0.00162)
13137	LOC_Os07g08450.1	Model_A_null	-969.006	p0=0.44270,w0=0.01105,p1=0.55730,w2=1.00000,p2+p3=0(p2=0.00000,p3=0.00000)	Model_A	-950.982	36.0481	9.63e-10	1.35431e-08	p0=0.41661,w0=0.00756,p1=0.54375,w2=1.00000,p2+p3=0.03965(p2=0.01720,p3=0.02245)	117 D 0.991**;120 D 0.961*;122 Q 0.988*;124 R 0.987*
13160	LOC_Os06g01230.1	Model_A_null	-2041.14	p0=0.76306,w0=0.00000,p1=0.23694,w2=1.00000,p2+p3=0(p2=0.00000,p3=0.00000)	Model_A	-2019.31	43.6603	1.95e-11	3.07513e-10	p0=0.74080,w0=0.00000,p1=0.24312,w2=1.00000,p2+p3=0.01609(p2=0.01211,p3=0.00398)	384 V 0.982*;387 W 0.981*;389 S 0.987*;391 N 0.977*
13219	LOC_Os09g38330.1	Model_A_null	-3151.91	p0=0.65039,w0=0.00000,p1=0.21159,w2=1.00000,p2+p3=0.13802(p2=0.10414,p3=0.03388)	Model_A	-3101.56	100.702	5.35e-24	2.14512e-22	p0=0.72996,w0=0.00000,p1=0.24505,w2=1.00000,p2+p3=0.02499(p2=0.01871,p3=0.00628)	247 S 0.966*;540 Q 0.965*;635 V 0.967*;637 T 0.967*;638 N 0.997**;639 S 0.999**;640 K 1.000**;641 F 0.997**;642 E 1.000**;644 E 0.997**;645 L 0.967*;646 A 0.999**;647 N 0.965*;649 S 1.000**;650 S 0.997**;651 A 0.997**
6289	LOC_Os06g49990.1	Model_A_null	-1615.51	p0=0.81987,w0=0.00000,p1=0.18013,w2=1.00000,p2+p3=0(p2=0.00000,p3=0.00000)	Model_A	-1604.97	21.0742	2.21e-06	2.44267e-05	p0=0.80638,w0=0.00000,p1=0.18782,w2=1.00000,p2+p3=0.00581(p2=0.00471,p3=0.00110)	378 K 0.981*
6304	LOC_Os04g50680.1	Model_A_null	-1191.74	p0=0.64208,w0=0.00000,p1=0.08731,w2=1.00000,p2+p3=0.27061(p2=0.23822,p3=0.03239)	Model_A	-1147.13	89.2054	1.78e-21	5.83376e-20	p0=0.83079,w0=0.13527,p1=0.00000,w2=1.00000,p2+p3=0.16921(p2=0.16921,p3=0.00000)	3 I 0.994**;4 D 0.999**;6 V 0.996**;7 T 0.996**;9 Q 0.990**;10 R 0.997**;12 P 0.996**;13 P 0.999**;16 L 0.999**;17 A 0.999**;18 D 0.993**;21 G 0.995**;24 A 0.995**;25 A 0.999**;26 S 0.996**;27 P 0.996**;30 S 0.996**;34 Q 0.987*;35 A 0.999**;36 A 0.997**;37 A 0.998**;41 Q 0.999**;42 P 0.996**;43 L 0.999**;44 L 0.999**;47 V 0.981*;49 S 0.983*
13313	LOC_Os03g13550.1	Model_A_null	-1368.39	p0=0.63401,w0=0.00000,p1=0.15382,w2=1.00000,p2+p3=0.21217(p2=0.17074,p3=0.04143)	Model_A	-1342.96	50.8679	4.94e-13	8.95137e-12	p0=0.75520,w0=0.00000,p1=0.21425,w2=1.00000,p2+p3=0.03055(p2=0.02380,p3=0.00675)	1 R 0.998**;5 S 0.990*;9 C 0.995**
13335	LOC_Os09g32230.1	Model_A_null	-687.924	p0=0.86123,w0=0.00000,p1=0.13877,w2=1.00000,p2+p3=0(p2=0.00000,p3=0.00000)	Model_A	-678.292	19.2628	5.7e-06	6.10321e-05	p0=0.98594,w0=0.12127,p1=0.00000,w2=1.00000,p2+p3=0.01406(p2=0.01406,p3=0.00000)	145 S 0.974*
13415	LOC_Os10g41770.1	Model_A_null	-2978.18	p0=0.82177,w0=0.00000,p1=0.17823,w2=1.00000,p2+p3=0(p2=0.00000,p3=0.00000)	Model_A	-2936.2	83.9637	2.52e-20	7.30606e-19	p0=0.73839,w0=0.00000,p1=0.23890,w2=1.00000,p2+p3=0.02271(p2=0.01716,p3=0.00555)	3 R 0.952*;5 H 0.988*;594 D 0.989*;597 P 0.988*;600 M 0.990**;602 S 0.997**
13429	LOC_Os02g45950.1	Model_A_null	-1617.43	p0=0.74331,w0=0.00000,p1=0.18028,w2=1.00000,p2+p3=0.0764(p2=0.06149,p3=0.01491)	Model_A	-1553.11	128.639	4.07e-30	2.84071e-28	p0=0.87169,w0=0.24801,p1=0.00000,w2=1.00000,p2+p3=0.12831(p2=0.12831,p3=0.00000)	253 S 0.999**;255 L 0.996**;257 S 0.996**;258 E 1.000**;260 N 0.996**;261 L 0.984*;263 L 0.998**;264 R 0.999**;265 S 0.998**;266 I 0.996**;267 G 0.998**;268 A 0.999**;270 V 0.987*;272 K 0.996**;273 V 0.999**;274 M 0.995**;275 L 0.954*;278 S 0.999**;279 L 0.984*;280 R 0.995**;283 T 0.999**;286 I 0.952*;288 R 0.996**;289 N 0.996**;290 A 0.995**;294 L 0.991**;296 S 0.996**
13444	LOC_Os02g45090.1	Model_A_null	-1543.2	p0=0.81753,w0=0.00000,p1=0.18247,w2=1.00000,p2+p3=0(p2=0.00000,p3=0.00000)	Model_A	-1516.8	52.7888	1.86e-13	3.47047e-12	p0=0.80278,w0=0.00000,p1=0.17284,w2=1.00000,p2+p3=0.02438(p2=0.02006,p3=0.00432)	3 A 0.992**;6 D 0.976*;8 P 0.976*;13 E 0.996**
13498	LOC_Os01g60660.1	Model_A_null	-2137.19	p0=0.79268,w0=0.00000,p1=0.20732,w2=1.00000,p2+p3=0(p2=0.00000,p3=0.00000)	Model_A	-2112.04	50.2918	6.62e-13	1.17692e-11	p0=0.74509,w0=0.00000,p1=0.23442,w2=1.00000,p2+p3=0.02049(p2=0.01559,p3=0.00490)	397 G 0.980*;398 P 0.997**
13513	LOC_Os10g35570.1	Model_A_null	-1200	p0=0.52241,w0=0.00000,p1=0.00000,w2=1.00000,p2+p3=0.47759(p2=0.47759,p3=0.00000)	Model_A	-1176.1	47.8068	2.35e-12	4.00776e-11	p0=0.56708,w0=0.00000,p1=0.00000,w2=1.00000,p2+p3=0.43292(p2=0.43292,p3=0.00000)	1 V 0.970*;4 L 0.997**;7 P 0.997**;8 G 0.993**;9 L 0.975*;11 V 0.997**;12 L 0.998**;14 Q 0.989*;16 F 0.990**;19 I 0.971*;20 S 0.997**;21 G 0.964*;24 Y 0.996**;26 F 0.967*;28 V 0.963*;29 E 0.998**;30 H 0.999**;33 L 0.994**;36 H 0.998**;37 T 0.994**;122 R 0.997**;123 A 0.983*;125 G 0.963*;126 G 0.996**;130 Y 0.998**;134 I 0.991**;135 L 0.993**;136 G 0.998**;137 K 0.986*;139 Q 0.999**;141 N 0.975*;145 P 0.996**;148 T 0.989*;150 T 0.996**;153 K 0.996**;154 D 0.972*;159 G 0.968*;160 V 0.997**;161 Q 0.975*;162 K 0.960*;163 I 0.989*;164 S 0.996**;167 T 0.986*;168 L 0.996**;169 Y 0.991**;170 A 0.997**;171 V 0.996**;173 E 0.986*;174 K 0.965*;175 K 0.997**
13591	LOC_Os01g56630.1	Model_A_null	-2864.59	p0=0.79079,w0=0.00000,p1=0.20921,w2=1.00000,p2+p3=0(p2=0.00000,p3=0.00000)	Model_A	-2846.91	35.3636	1.37e-09	1.91242e-08	p0=0.76193,w0=0.00000,p1=0.22847,w2=1.00000,p2+p3=0.0096(p2=0.00739,p3=0.00221)	563 S 0.979*
13615	LOC_Os04g56110.1	Model_A_null	-2213.56	p0=0.70792,w0=0.00000,p1=0.29208,w2=1.00000,p2+p3=0(p2=0.00000,p3=0.00000)	Model_A	-2154.92	117.283	1.24e-27	6.77328e-26	p0=0.75097,w0=0.06300,p1=0.00000,w2=1.00000,p2+p3=0.24903(p2=0.24903,p3=0.00000)	278 A 0.998**;279 A 0.993**;281 L 0.991**;282 R 0.997**;284 R 0.998**;285 R 0.998**;286 A 0.996**;289 E 0.982*;290 P 0.996**;291 G 0.950*;295 Q 1.000**;304 G 0.956*;306 H 0.993**;307 G 0.992**;310 R 0.995**;312 R 0.963*;313 R 0.992**;315 H 0.994**;316 R 0.992**;319 G 0.996**;320 Q 0.950*;321 G 0.997**;322 E 0.998**;325 D 0.991**;326 D 0.999**;331 A 0.956*;334 R 0.997**;336 V 0.994**;340 E 0.999**;341 Q 0.999**;343 G 0.993**;345 D 0.999**;346 A 0.993**;352 H 0.999**;353 R 0.997**;357 E 0.998**;358 P 0.996**;359 L 0.996**;360 P 0.998**;363 H 0.995**;365 R 0.960*;366 R 0.999**;367 Q 0.998**;368 R 0.995**;369 Q 0.990**;370 D 0.962*;371 A 0.993**;374 Q 0.994**;375 Q 0.999**;376 H 0.988*;377 E 0.993**;379 E 0.975*;381 R 0.977*;382 G 0.999**;383 H 0.999**;385 Y 0.995**;387 K 0.995**
13623	LOC_Os07g37350.1	Model_A_null	-1971.99	p0=0.76488,w0=0.00000,p1=0.07636,w2=1.00000,p2+p3=0.15876(p2=0.14435,p3=0.01441)	Model_A	-1933.38	77.2139	7.67e-19	1.99367e-17	p0=0.88760,w0=0.00000,p1=0.08646,w2=1.00000,p2+p3=0.02594(p2=0.02364,p3=0.00230)	244 R 0.997**;245 W 0.996**;246 S 0.998**;248 S 0.996**;250 P 0.996**;255 T 0.995**
13659	LOC_Os11g43830.1	Model_A_null	-1099.46	p0=0.59295,w0=0.00000,p1=0.38235,w2=1.00000,p2+p3=0.02469(p2=0.01501,p3=0.00968)	Model_A	-1084.35	30.2181	1.93e-08	2.47421e-07	p0=0.56049,w0=0.00581,p1=0.34808,w2=1.00000,p2+p3=0.09143(p2=0.05640,p3=0.03503)	2 R 0.968*;3 W 0.963*;4 C 0.996**;6 Y 0.997**;10 R 0.987*;12 Q 0.973*;31 A 0.974*
13660	LOC_Os09g33670.1	Model_A_null	-1851.05	p0=0.53205,w0=0.00000,p1=0.24881,w2=1.00000,p2+p3=0.21915(p2=0.14932,p3=0.06983)	Model_A	-1845.05	12.0099	0.000265	0.0026493	p0=0.68312,w0=0.00000,p1=0.31363,w2=1.00000,p2+p3=0.00325(p2=0.00223,p3=0.00102)	210 A 0.953*
13676	LOC_Os11g36930.1	Model_A_null	-2201.59	p0=0.57960,w0=0.12265,p1=0.21456,w2=1.00000,p2+p3=0.20584(p2=0.15023,p3=0.05561)	Model_A	-2148.11	106.955	2.28e-25	1.0609e-23	p0=0.64130,w0=0.12699,p1=0.26399,w2=1.00000,p2+p3=0.09471(p2=0.06709,p3=0.02762)	96 A 0.968*;251 L 0.983*;253 I 0.976*;256 Q 0.999**;257 E 0.997**;258 M 0.994**;259 C 0.997**;261 T 0.963*;264 K 0.990*;265 K 0.983*;266 S 0.999**;269 A 0.983*;274 R 0.999**;275 F 0.971*;276 S 0.997**
13692	LOC_Os07g34598.1	Model_A_null	-3352.87	p0=0.80405,w0=0.00000,p1=0.19595,w2=1.00000,p2+p3=0(p2=0.00000,p3=0.00000)	Model_A	-3249.94	205.849	5.53e-47	1.30266e-44	p0=0.94811,w0=0.18154,p1=0.00000,w2=1.00000,p2+p3=0.05189(p2=0.05189,p3=0.00000)	1 G 0.999**;4 L 0.998**;8 S 0.999**;11 E 0.996**;12 R 0.993**;14 G 0.997**;15 A 0.996**;16 P 0.999**;17 H 0.996**;19 P 0.996**;21 A 0.996**;22 G 0.998**;23 G 0.996**;24 P 0.999**;26 E 0.996**;29 Q 0.998**;30 L 0.990*;32 R 0.996**;34 D 0.998**;36 R 0.999**;37 R 0.996**;38 K 1.000**
13717	LOC_Os02g48380.1	Model_A_null	-4091.76	p0=0.79504,w0=0.00000,p1=0.20496,w2=1.00000,p2+p3=0(p2=0.00000,p3=0.00000)	Model_A	-4063.56	56.4113	2.94e-14	5.74138e-13	p0=0.99406,w0=0.14077,p1=0.00000,w2=1.00000,p2+p3=0.00594(p2=0.00594,p3=0.00000)	1 G 0.993**;5 S 0.967*
13762	LOC_Os05g11770.1	Model_A_null	-4207.71	p0=0.57600,w0=0.00000,p1=0.24415,w2=1.00000,p2+p3=0.17985(p2=0.12631,p3=0.05354)	Model_A	-4196.92	21.5694	1.71e-06	1.91815e-05	p0=0.69267,w0=0.00000,p1=0.30528,w2=1.00000,p2+p3=0.00205(p2=0.00142,p3=0.00063)	902 A 0.973*
13769	LOC_Os07g46600.1	Model_A_null	-2015.46	p0=0.67254,w0=0.00000,p1=0.16575,w2=1.00000,p2+p3=0.16171(p2=0.12974,p3=0.03197)	Model_A	-1938.35	154.228	1.03e-35	1.14179e-33	p0=0.92323,w0=0.18037,p1=0.00000,w2=1.00000,p2+p3=0.07677(p2=0.07677,p3=0.00000)	1 L 0.995**;2 S 0.964*;3 A 0.964*;4 A 0.962*;5 A 0.999**;6 V 0.967*;7 S 0.964*;8 T 0.998**;9 S 0.965*;10 A 1.000**;11 A 0.999**;13 V 0.964*;14 E 0.962*;15 A 0.968*;16 P 0.962*;17 A 0.999**;19 A 0.963*;20 A 0.964*;21 D 0.998**;22 D 0.996**;23 P 1.000**;24 P 0.964*;26 I 1.000**;27 E 0.998**;28 H 1.000**;29 L 0.964*;30 V 0.999**;31 A 0.963*;32 R 0.965*;33 E 0.986*
13782	LOC_Os03g04620.1	Model_A_null	-1871.72	p0=0.72239,w0=0.00000,p1=0.26453,w2=1.00000,p2+p3=0.01308(p2=0.00957,p3=0.00351)	Model_A	-1836.02	71.403	1.46e-17	3.48275e-16	p0=0.97793,w0=0.24530,p1=0.00000,w2=1.00000,p2+p3=0.02207(p2=0.02207,p3=0.00000)	403 N 0.988*;405 T 0.969*;406 V 0.998**;407 E 0.988*;408 S 0.989*;409 W 0.979*;410 I 0.998**
13834	LOC_Os05g01360.1	Model_A_null	-2535.34	p0=0.70236,w0=0.00000,p1=0.29764,w2=1.00000,p2+p3=0(p2=0.00000,p3=0.00000)	Model_A	-2495.41	79.8643	2.01e-19	5.48963e-18	p0=0.98441,w0=0.38721,p1=0.00000,w2=1.00000,p2+p3=0.01559(p2=0.01559,p3=0.00000)
13888	LOC_Os09g24440.1	Model_A_null	-4344.73	p0=0.79123,w0=0.00000,p1=0.20877,w2=1.00000,p2+p3=0(p2=0.00000,p3=0.00000)	Model_A	-4297.86	93.741	1.8e-22	6.40019e-21	p0=0.74942,w0=0.00000,p1=0.23232,w2=1.00000,p2+p3=0.01826(p2=0.01394,p3=0.00432)	959 D 0.973*;962 N 0.973*;964 S 0.977*;966 C 0.978*;967 S 0.992**;968 E 0.997**;969 R 0.978*;983 D 0.975*;984 H 0.977*
14013	LOC_Os10g37540.1	Model_A_null	-1645.09	p0=0.87764,w0=0.06751,p1=0.00000,w2=1.00000,p2+p3=0.12236(p2=0.12236,p3=0.00000)	Model_A	-1634.57	21.0437	2.24e-06	2.46858e-05	p0=0.98506,w0=0.09382,p1=0.00000,w2=1.00000,p2+p3=0.01494(p2=0.01494,p3=0.00000)	159 N 0.974*
14019	LOC_Os02g48350.1	Model_A_null	-1955.78	p0=0.67170,w0=0.00000,p1=0.17439,w2=1.00000,p2+p3=0.15391(p2=0.12219,p3=0.03172)	Model_A	-1853.45	204.675	9.97e-47	2.21041e-44	p0=0.66366,w0=0.00000,p1=0.17096,w2=1.00000,p2+p3=0.16539(p2=0.13151,p3=0.03388)	1 M 0.998**;3 A 1.000**;4 G 0.995**;6 G 0.969*;8 V 0.995**;9 R 1.000**;12 G 0.998**;13 G 0.992**;14 A 1.000**;15 A 1.000**;16 V 1.000**;17 M 0.998**;18 A 1.000**;19 D 0.966*;20 D 0.998**;21 G 0.970*;22 T 0.971*;23 T 0.997**;24 V 0.995**;25 F 0.999**;26 R 0.973*;27 G 0.970*;28 T 0.996**;29 A 1.000**;30 Q 0.998**;300 I 0.968*;301 N 0.995**;302 E 0.998**;303 V 0.976*;304 H 1.000**;305 E 1.000**;307 F 0.998**;308 V 0.994**;309 V 0.971*;310 A 0.999**;311 L 0.995**;312 Q 1.000**;315 F 0.973*;316 E 0.998**;317 K 1.000**;318 Y 0.998**;319 K 0.996**;321 K 0.973*;322 A 1.000**;323 G 0.976*;324 Y 0.998**;325 P 0.969*;326 N 0.999**;327 L 1.000**;328 H 1.000**;329 L 1.000**;330 R 0.998**;331 V 0.998**
14040	LOC_Os02g11720.1	Model_A_null	-682.329	p0=0.72037,w0=0.00599,p1=0.02923,w2=1.00000,p2+p3=0.2504(p2=0.24064,p3=0.00976)	Model_A	-678.592	7.47291	0.00313	0.0286334	p0=0.83408,w0=0.05248,p1=0.00000,w2=1.00000,p2+p3=0.16592(p2=0.16592,p3=0.00000)	99 R 0.990**;102 F 0.977*;104 E 0.990*;107 A 0.962*;108 P 0.988*;112 V 0.985*;118 G 0.966*;121 S 0.980*;122 P 0.969*
14073	LOC_Os03g11340.1	Model_A_null	-1837.45	p0=0.73145,w0=0.00000,p1=0.09843,w2=1.00000,p2+p3=0.17013(p2=0.14995,p3=0.02018)	Model_A	-1797.62	79.669	2.21e-19	5.94964e-18	p0=0.76135,w0=0.00000,p1=0.09991,w2=1.00000,p2+p3=0.13873(p2=0.12264,p3=0.01609)	2 A 0.999**;17 E 0.994**;19 K 0.999**;22 L 0.998**;26 D 0.984*;27 P 0.994**;30 H 0.950*;34 P 0.999**;39 V 0.994**;40 T 0.998**;41 C 0.998**;43 Q 0.989*;44 Q 0.989*;45 G 0.997**;46 D 0.999**;47 Y 0.991**;48 R 0.964*;50 V 0.994**;51 T 0.992**;53 L 0.993**
14076	LOC_Os04g47700.1	Model_A_null	-2921.44	p0=0.77934,w0=0.00000,p1=0.22066,w2=1.00000,p2+p3=0(p2=0.00000,p3=0.00000)	Model_A	-2917.52	7.83746	0.00256	0.0236486	p0=0.78549,w0=0.00000,p1=0.21265,w2=1.00000,p2+p3=0.00186(p2=0.00146,p3=0.00040)
14085	LOC_Os01g53710.1	Model_A_null	-1527.12	p0=0.73994,w0=0.00000,p1=0.26006,w2=1.00000,p2+p3=0(p2=0.00000,p3=0.00000)	Model_A	-1484.39	85.4626	1.18e-20	3.5297e-19	p0=0.95278,w0=0.23903,p1=0.00000,w2=1.00000,p2+p3=0.04722(p2=0.04722,p3=0.00000)	1 M 0.978*;2 S 0.984*;6 N 0.983*;7 P 0.983*;11 S 0.997**;12 H 0.977*;15 C 0.998**;308 K 0.972*;310 E 0.998**
14093	LOC_Os03g16460.1	Model_A_null	-2133.4	p0=0.68338,w0=0.00000,p1=0.18456,w2=1.00000,p2+p3=0.13206(p2=0.10398,p3=0.02808)	Model_A	-2028.26	210.283	5.96e-48	1.72794e-45	p0=0.67567,w0=0.00000,p1=0.18543,w2=1.00000,p2+p3=0.1389(p2=0.10899,p3=0.02991)	1 M 0.999**;2 A 0.994**;5 R 0.998**;6 L 0.987*;7 S 0.999**;8 W 0.989*;9 S 0.997**;10 G 0.981*;11 L 0.999**;13 K 0.993**;14 W 0.994**;15 S 0.999**;16 L 0.986*;18 Y 0.999**;21 R 0.995**;22 A 0.985*;24 S 0.996**;26 E 0.999**;27 E 0.999**;32 E 0.999**;33 R 0.966*;34 H 0.999**;35 M 0.999**;37 V 0.999**;39 V 0.999**;40 V 0.986*;41 S 0.996**;42 R 0.987*;43 M 0.983*;44 R 0.999**;48 L 0.995**;50 M 0.987*;51 S 0.999**;52 T 0.998**;53 P 0.996**;59 A 0.995**
14129	LOC_Os01g22600.1	Model_A_null	-1488.27	p0=0.65514,w0=0.00000,p1=0.03342,w2=1.00000,p2+p3=0.31144(p2=0.29632,p3=0.01512)	Model_A	-1465.54	45.443	7.86e-12	1.27143e-10	p0=0.98135,w0=0.08325,p1=0.00000,w2=1.00000,p2+p3=0.01865(p2=0.01865,p3=0.00000)	322 K 0.992**;325 S 0.992**;326 V 0.995**;329 E 0.999**
14161	LOC_Os03g58960.1	Model_A_null	-376.28	p0=0.57632,w0=1.00000,p1=0.24266,w2=1.00000,p2+p3=0.18103(p2=0.12739,p3=0.05364)	Model_A	-372.886	6.78778	0.00459	0.0415858	p0=0.00000,w0=1.00000,p1=0.96323,w2=1.00000,p2+p3=0.03677(p2=0.00000,p3=0.03677)	1 F 0.981*
14176	LOC_Os09g26760.1	Model_A_null	-3807.35	p0=0.69087,w0=0.00000,p1=0.30913,w2=1.00000,p2+p3=0(p2=0.00000,p3=0.00000)	Model_A	-3786.23	42.2434	4.03e-11	6.27648e-10	p0=0.99422,w0=0.30144,p1=0.00000,w2=1.00000,p2+p3=0.00578(p2=0.00578,p3=0.00000)	3 P 0.964*;4 R 0.964*;5 A 0.964*;6 S 0.965*
14189	LOC_Os03g14120.1	Model_A_null	-1478.9	p0=0.72404,w0=0.00000,p1=0.27596,w2=1.00000,p2+p3=0(p2=0.00000,p3=0.00000)	Model_A	-1434.53	88.7341	2.26e-21	7.21859e-20	p0=0.97027,w0=0.36546,p1=0.00000,w2=1.00000,p2+p3=0.02973(p2=0.02973,p3=0.00000)	304 V 0.977*;305 R 0.987*;306 S 0.978*;309 S 0.995**;311 R 0.975*;313 Y 0.977*;315 M 0.993**;316 I 0.997**
14196	LOC_Os02g10380.1	Model_A_null	-2355.2	p0=0.00000,w0=0.00000,p1=0.00000,w2=1.00000,p2+p3=1(p2=0.57005,p3=0.42995)	Model_A	-2342.94	24.5204	3.68e-07	4.29409e-06	p0=0.56630,w0=0.00000,p1=0.41741,w2=1.00000,p2+p3=0.01629(p2=0.00938,p3=0.00691)	2 R 0.978*;3 P 0.953*;4 L 0.979*;254 G 0.951*;308 V 0.951*
14229	LOC_Os02g13140.1	Model_A_null	-2582.15	p0=0.53613,w0=0.00000,p1=0.25885,w2=1.00000,p2+p3=0.20501(p2=0.13826,p3=0.06675)	Model_A	-2576.56	11.1773	0.000414	0.00410623	p0=0.67549,w0=0.00000,p1=0.32167,w2=1.00000,p2+p3=0.00284(p2=0.00192,p3=0.00092)	1 A 0.960*
14255	LOC_Os04g52960.1	Model_A_null	-2948.54	p0=0.70002,w0=0.00000,p1=0.29989,w2=1.00000,p2+p3=0.0001(p2=0.00007,p3=0.00003)	Model_A	-2937.47	22.1426	1.27e-06	1.43743e-05	p0=0.99825,w0=0.30233,p1=0.00000,w2=1.00000,p2+p3=0.00175(p2=0.00175,p3=0.00000)	108 S 0.951*
14269	LOC_Os03g59070.1	Model_A_null	-2374.59	p0=0.62590,w0=0.00000,p1=0.13558,w2=1.00000,p2+p3=0.23852(p2=0.19605,p3=0.04247)	Model_A	-2269.87	209.456	9.02e-48	2.42831e-45	p0=0.70010,w0=0.00000,p1=0.13595,w2=1.00000,p2+p3=0.16395(p2=0.13729,p3=0.02666)	304 L 0.996**;305 S 0.999**;308 C 0.997**;309 N 0.997**;311 L 0.997**;312 G 0.955*;313 I 0.987*;314 P 0.993**;315 I 0.997**;316 V 0.997**;317 S 0.997**;318 T 0.997**;321 V 0.996**;322 P 0.997**;323 A 0.999**;325 K 0.999**;326 A 0.996**;329 K 0.969*;331 K 0.969*;333 K 0.996**;334 S 0.996**;337 K 0.996**;338 Q 0.960*;342 L 0.954*;346 F 0.997**;348 L 0.955*;349 F 0.997**;350 P 0.957*;351 Q 0.990**;352 K 1.000**;353 A 0.995**;354 Y 0.996**;355 D 0.996**;356 V 0.954*;357 D 0.999**;360 I 0.990*;361 R 0.971*;364 Q 0.996**;367 S 0.998**;368 L 0.999**;369 A 0.997**;370 W 1.000**;371 S 0.991**;372 V 0.960*;373 V 0.957*;379 I 0.966*;381 T 0.996**;382 H 0.996**;384 S 0.957*
6343	LOC_Os03g58420.1	Model_A_null	-2189.11	p0=0.51088,w0=0.00000,p1=0.16343,w2=1.00000,p2+p3=0.32568(p2=0.24675,p3=0.07893)	Model_A	-2071.15	235.918	1.53e-53	7.20821e-51	p0=0.56228,w0=0.00000,p1=0.17603,w2=1.00000,p2+p3=0.26169(p2=0.19930,p3=0.06239)	39 D 0.974*;222 K 1.000**;223 P 0.999**;224 R 0.999**;225 V 0.974*;226 T 0.982*;227 V 0.999**;229 A 1.000**;230 I 0.980*;231 S 0.975*;232 D 0.985*;233 K 1.000**;234 V 0.999**;235 A 0.999**;237 I 0.987*;238 P 0.998**;239 R 0.995**;240 K 1.000**;241 Y 0.998**;242 G 0.983*;243 Q 1.000**;244 K 0.998**;245 P 0.998**;246 I 0.980*;247 K 0.998**;249 S 0.998**;251 H 1.000**;252 P 0.998**;254 G 0.974*;255 Y 0.998**;256 Y 0.981*;257 R 0.998**;259 S 0.984*;260 S 0.999**;261 K 0.998**;262 K 0.983*;263 D 1.000**;264 C 0.995**;266 A 1.000**;267 R 1.000**;268 K 1.000**;269 H 0.997**;270 V 0.985*;271 E 0.999**;272 R 0.979*;273 C 0.998**;274 R 0.997**;275 S 0.975*;276 D 0.999**;277 P 0.981*;278 A 0.998**;279 M 0.999**;282 V 0.974*;283 T 1.000**;284 Y 1.000**;285 E 0.979*;286 N 0.979*;287 E 0.999**;288 H 0.999**;289 N 0.999**;290 H 0.999**;292 Q 0.998**;293 P 0.998**;294 L 0.981*;295 D 0.980*;296 L 0.977*;297 S 0.981*;298 V 0.973*;299 V 0.999**;300 Q 0.979*;301 Q 0.981*;302 A 0.999**;303 T 0.999**;304 A 0.978*;305 N 1.000**;307 Q 0.998**;308 T 0.998**
6424	LOC_Os07g31540.1	Model_A_null	-2920.73	p0=0.61804,w0=0.00000,p1=0.35854,w2=1.00000,p2+p3=0.02343(p2=0.01483,p3=0.00860)	Model_A	-2884.43	72.5935	7.97e-18	1.95058e-16	p0=0.65888,w0=0.00000,p1=0.31876,w2=1.00000,p2+p3=0.02236(p2=0.01507,p3=0.00729)	619 S 0.960*;623 G 0.965*;624 N 0.956*;635 M 0.962*
14280	LOC_Os06g47100.1	Model_A_null	-2171.19	p0=0.72335,w0=0.00000,p1=0.27665,w2=1.00000,p2+p3=0(p2=0.00000,p3=0.00000)	Model_A	-2093.78	154.813	7.69e-36	8.78291e-34	p0=0.63578,w0=0.00000,p1=0.24512,w2=1.00000,p2+p3=0.1191(p2=0.08596,p3=0.03314)	201 W 0.992**;216 A 0.953*;217 A 0.989*;218 R 0.996**;219 R 0.991**;220 H 0.991**;221 R 0.991**;222 H 0.992**;223 L 0.993**;229 A 0.991**;230 E 0.998**;231 T 0.980*;234 P 0.990**;236 P 0.992**;238 A 0.992**;239 S 0.989*;241 S 0.998**;368 R 0.966*;371 P 0.991**;373 S 0.992**;377 Y 0.992**;380 E 0.983*;383 W 0.997**;384 R 0.990**;385 W 0.994**;388 P 0.995**;390 V 0.977*
14296	LOC_Os03g61980.1	Model_A_null	-1999.86	p0=0.82734,w0=0.00000,p1=0.17266,w2=1.00000,p2+p3=0(p2=0.00000,p3=0.00000)	Model_A	-1985.92	27.8752	6.47e-08	7.96909e-07	p0=0.82970,w0=0.00000,p1=0.15967,w2=1.00000,p2+p3=0.01064(p2=0.00892,p3=0.00172)	428 A 0.989*
14389	LOC_Os11g06070.1	Model_A_null	-1196.29	p0=0.56324,w0=0.00000,p1=0.30904,w2=1.00000,p2+p3=0.12772(p2=0.08247,p3=0.04525)	Model_A	-1153.73	85.1222	1.4e-20	4.1548e-19	p0=0.62978,w0=0.00000,p1=0.31846,w2=1.00000,p2+p3=0.05175(p2=0.03437,p3=0.01738)	183 F 0.996**;184 V 0.994**;185 F 0.994**;188 L 0.993**;189 V 0.997**;190 F 0.953*;191 T 0.987*;193 S 0.996**;194 I 0.994**
14449	LOC_Os12g32200.1	Model_A_null	-1993.72	p0=0.51266,w0=0.00000,p1=0.48734,w2=1.00000,p2+p3=0(p2=0.00000,p3=0.00000)	Model_A	-1989.75	7.93775	0.00242	0.0224103	p0=0.47652,w0=0.00000,p1=0.51572,w2=1.00000,p2+p3=0.00777(p2=0.00373,p3=0.00404)
14451	LOC_Os04g32950.1	Model_A_null	-2673.28	p0=0.87591,w0=0.00000,p1=0.12409,w2=1.00000,p2+p3=0(p2=0.00000,p3=0.00000)	Model_A	-2627.51	91.5515	5.44e-22	1.81446e-20	p0=0.81025,w0=0.00000,p1=0.13388,w2=1.00000,p2+p3=0.05587(p2=0.04795,p3=0.00792)	3 E 0.993**;5 Y 0.959*;10 A 0.968*;12 R 0.991**;18 S 0.959*;19 Y 0.995**;23 G 0.992**;26 N 0.962*;28 I 0.981*;29 W 0.995**;32 K 0.958*
14463	LOC_Os04g42490.1	Model_A_null	-1736.41	p0=0.75065,w0=0.00000,p1=0.07635,w2=1.00000,p2+p3=0.173(p2=0.15703,p3=0.01597)	Model_A	-1642.19	188.429	3.5e-43	7.32861e-41	p0=0.91426,w0=0.06985,p1=0.00000,w2=1.00000,p2+p3=0.08574(p2=0.08574,p3=0.00000)	305 G 0.968*;306 A 0.998**;307 K 1.000**;308 E 1.000**;309 A 0.965*;310 H 0.970*;311 V 0.995**;312 V 0.998**;313 S 0.994**;314 P 0.998**;316 F 1.000**;317 A 0.968*;318 Q 0.994**;320 L 1.000**;321 Y 0.998**;322 F 0.960*;324 F 0.964*;325 Q 0.998**;326 W 1.000**;327 Q 0.997**;328 H 0.998**;330 P 0.964*;331 G 1.000**;332 T 0.966*;333 Q 1.000**;334 R 0.999**;335 F 1.000**;337 W 0.999**
14475	LOC_Os10g34300.1	Model_A_null	-2477.39	p0=0.71569,w0=0.00000,p1=0.28431,w2=1.00000,p2+p3=0(p2=0.00000,p3=0.00000)	Model_A	-2433.33	88.1226	3.08e-21	9.75506e-20	p0=0.97036,w0=0.25436,p1=0.00000,w2=1.00000,p2+p3=0.02964(p2=0.02964,p3=0.00000)	488 E 0.966*;491 S 0.972*;494 A 0.956*;497 V 0.982*;498 D 0.964*;501 G 0.982*;503 S 0.970*;504 L 0.952*
14496	LOC_Os06g41390.1	Model_A_null	-1047.8	p0=0.66346,w0=0.00000,p1=0.33654,w2=1.00000,p2+p3=0(p2=0.00000,p3=0.00000)	Model_A	-1037.83	19.9276	4.02e-06	4.37901e-05	p0=0.65857,w0=0.00000,p1=0.32664,w2=1.00000,p2+p3=0.01479(p2=0.00989,p3=0.00490)
14521	LOC_Os07g43380.1	Model_A_null	-1241.93	p0=0.76935,w0=0.00000,p1=0.03492,w2=1.00000,p2+p3=0.19573(p2=0.18723,p3=0.00850)	Model_A	-1211	61.8627	1.84e-15	3.81042e-14	p0=0.93371,w0=0.09806,p1=0.00000,w2=1.00000,p2+p3=0.06629(p2=0.06629,p3=0.00000)	1 E 0.999**;2 N 0.992**;3 N 0.993**;4 R 0.998**;6 A 0.995**;7 I 0.999**;10 M 0.999**;15 I 0.982*;19 M 0.999**;22 S 0.994**
14535	LOC_Os01g40280.1	Model_A_null	-455.456	p0=0.78547,w0=0.00000,p1=0.21367,w2=1.00000,p2+p3=0.00085(p2=0.00067,p3=0.00018)	Model_A	-437.822	35.2666	1.44e-09	1.99535e-08	p0=0.85388,w0=0.20794,p1=0.00000,w2=1.00000,p2+p3=0.14612(p2=0.14612,p3=0.00000)	70 R 0.997**;71 C 0.982*;73 L 0.998**;75 F 0.972*;76 S 0.981*;77 S 0.995**;80 W 0.966*;81 N 0.997**;83 Q 0.997**
14539	LOC_Os04g37670.1	Model_A_null	-2973.95	p0=0.68104,w0=0.00000,p1=0.05592,w2=1.00000,p2+p3=0.26304(p2=0.24308,p3=0.01996)	Model_A	-2885.48	176.943	1.13e-40	2.02808e-38	p0=0.92458,w0=0.08461,p1=0.00000,w2=1.00000,p2+p3=0.07542(p2=0.07542,p3=0.00000)	532 I 0.958*;535 S 0.994**;536 M 1.000**;537 S 0.998**;538 K 0.997**;540 P 0.995**;542 Y 1.000**;543 R 0.999**;544 R 1.000**;545 R 1.000**;546 H 0.999**;548 H 0.999**;549 V 0.997**;551 K 0.964*;552 L 0.958*;553 L 0.951*;554 V 0.961*;555 T 0.993**;556 Y 0.950*;557 S 0.997**;558 V 0.954*;560 K 1.000**;563 S 0.955*;564 F 0.950*;565 R 1.000**;566 S 0.955*;569 S 1.000**;570 N 0.954*;572 S 0.993**;573 V 0.961*;575 I 0.990*;576 F 0.997**;577 E 0.997**;578 I 0.993**;581 L 0.997**;582 E 0.953*;583 V 0.961*
14544	LOC_Os08g31110.1	Model_A_null	-940.141	p0=0.71354,w0=0.00000,p1=0.28646,w2=1.00000,p2+p3=0(p2=0.00000,p3=0.00000)	Model_A	-924.941	30.3985	1.76e-08	2.26397e-07	p0=0.96662,w0=0.30111,p1=0.00000,w2=1.00000,p2+p3=0.03338(p2=0.03338,p3=0.00000)	187 L 0.989*;190 A 0.976*
14546	LOC_Os11g14080.1	Model_A_null	-2482.81	p0=0.64275,w0=0.00000,p1=0.19599,w2=1.00000,p2+p3=0.16126(p2=0.12358,p3=0.03768)	Model_A	-2451.96	61.7131	1.99e-15	4.07626e-14	p0=0.74715,w0=0.00000,p1=0.23009,w2=1.00000,p2+p3=0.02276(p2=0.01740,p3=0.00536)	403 S 0.989*;405 T 0.997**;406 S 0.972*;408 C 0.990*;409 K 0.998**
14566	LOC_Os04g50770.1	Model_A_null	-1217.93	p0=0.81201,w0=0.00000,p1=0.12734,w2=1.00000,p2+p3=0.06065(p2=0.05243,p3=0.00822)	Model_A	-1170.39	95.0737	9.17e-23	3.32324e-21	p0=0.92699,w0=0.07387,p1=0.00000,w2=1.00000,p2+p3=0.07301(p2=0.07301,p3=0.00000)	49 F 0.996**;52 E 0.996**;54 E 0.996**;56 T 0.999**;59 K 0.998**;61 H 0.996**;63 L 0.998**;65 G 0.993**;66 N 0.994**
14569	LOC_Os04g46580.1	Model_A_null	-1280.35	p0=0.69563,w0=0.00000,p1=0.18784,w2=1.00000,p2+p3=0.11654(p2=0.09176,p3=0.02478)	Model_A	-1233.85	92.9977	2.62e-22	9.14331e-21	p0=0.70282,w0=0.00000,p1=0.12480,w2=1.00000,p2+p3=0.17237(p2=0.14638,p3=0.02599)	1 M 0.994**;2 Q 0.999**;3 Q 0.990**;4 Q 0.993**;7 L 0.999**;8 T 0.992**;10 L 0.991**;11 K 0.988*;12 L 0.988*;13 G 0.994**;14 K 0.995**;15 R 0.998**;19 D 0.985*;23 Q 0.972*;25 A 0.956*;26 Q 0.976*;28 S 0.998**;29 G 0.989*;32 G 0.991**;33 G 0.982*;37 G 0.991**;40 A 0.987*;41 D 0.993**;46 K 0.987*;47 C 0.993**;48 Q 0.978*
14609	LOC_Os02g08160.1	Model_A_null	-1041.87	p0=0.71748,w0=0.00000,p1=0.28252,w2=1.00000,p2+p3=0(p2=0.00000,p3=0.00000)	Model_A	-995.047	93.6442	1.89e-22	6.65739e-21	p0=0.85345,w0=0.18124,p1=0.00000,w2=1.00000,p2+p3=0.14655(p2=0.14655,p3=0.00000)	151 L 0.993**;153 H 0.992**;155 K 0.988*;157 M 0.975*;158 I 0.991**;160 R 0.984*;163 Q 0.999**;165 R 0.994**;168 E 0.991**;169 K 0.990*;170 M 0.995**;174 L 0.992**;176 R 0.990*;178 S 0.998**;179 A 0.996**;183 S 0.994**;184 A 0.993**;186 W 0.999**
14675	LOC_Os09g29190.1	Model_A_null	-1502.35	p0=0.84863,w0=0.00000,p1=0.15137,w2=1.00000,p2+p3=0(p2=0.00000,p3=0.00000)	Model_A	-1457.92	88.8601	2.12e-21	6.8293e-20	p0=0.94286,w0=0.10754,p1=0.00000,w2=1.00000,p2+p3=0.05714(p2=0.05714,p3=0.00000)	2 C 0.998**;3 N 0.965*;284 L 0.993**;288 C 0.999**;290 S 0.999**;291 G 0.999**;293 C 0.996**;294 S 0.999**;295 E 0.985*;296 I 0.993**
14799	LOC_Os07g07470.1	Model_A_null	-1431.73	p0=0.72791,w0=0.00000,p1=0.27209,w2=1.00000,p2+p3=0(p2=0.00000,p3=0.00000)	Model_A	-1401.67	60.1303	4.44e-15	9.0456e-14	p0=0.68509,w0=0.00000,p1=0.27201,w2=1.00000,p2+p3=0.0429(p2=0.03071,p3=0.01219)	232 D 0.998**;233 K 0.985*;235 T 0.995**;243 Y 0.994**
14800	LOC_Os01g51154.1	Model_A_null	-827.967	p0=0.66014,w0=0.00000,p1=0.18336,w2=1.00000,p2+p3=0.1565(p2=0.12248,p3=0.03402)	Model_A	-815.624	24.6863	3.37e-07	3.95686e-06	p0=0.95305,w0=0.23426,p1=0.00000,w2=1.00000,p2+p3=0.04695(p2=0.04695,p3=0.00000)	4 P 0.997**;5 N 0.956*;6 S 0.983*;7 M 0.980*
14801	LOC_Os06g07620.1	Model_A_null	-4988.21	p0=0.73142,w0=0.00000,p1=0.26858,w2=1.00000,p2+p3=0(p2=0.00000,p3=0.00000)	Model_A	-4969.53	37.3713	4.88e-10	6.99343e-09	p0=0.71119,w0=0.00000,p1=0.28444,w2=1.00000,p2+p3=0.00438(p2=0.00313,p3=0.00125)
14811	LOC_Os01g61200.1	Model_A_null	-1211	p0=0.70107,w0=0.00000,p1=0.16537,w2=1.00000,p2+p3=0.13356(p2=0.10807,p3=0.02549)	Model_A	-1176.06	69.8853	3.14e-17	7.17252e-16	p0=0.74448,w0=0.00000,p1=0.16390,w2=1.00000,p2+p3=0.09162(p2=0.07509,p3=0.01653)	203 L 0.960*;204 G 1.000**;205 G 0.994**;206 R 1.000**;208 F 0.996**;211 A 0.999**;212 G 0.952*;213 L 0.961*;215 N 0.999**;216 S 0.952*;218 L 0.961*;219 E 0.950*;220 K 0.996**;221 L 0.961*;222 L 0.953*;223 P 0.951*;224 A 0.997**
14849	LOC_Os04g32880.1	Model_A_null	-1911.83	p0=0.68721,w0=0.00000,p1=0.31279,w2=1.00000,p2+p3=0(p2=0.00000,p3=0.00000)	Model_A	-1869.97	83.7135	2.86e-20	8.16617e-19	p0=0.97009,w0=0.27888,p1=0.00000,w2=1.00000,p2+p3=0.02991(p2=0.02991,p3=0.00000)	397 S 0.990**;399 F 0.991**;400 V 0.991**;401 Q 0.990**;404 I 0.961*;405 S 0.992**;407 R 0.999**;408 D 0.990**
14888	LOC_Os07g34640.1	Model_A_null	-3261.07	p0=0.73474,w0=0.00000,p1=0.26526,w2=1.00000,p2+p3=0(p2=0.00000,p3=0.00000)	Model_A	-3232.05	58.0425	1.28e-14	2.55255e-13	p0=0.68497,w0=0.00000,p1=0.25755,w2=1.00000,p2+p3=0.05749(p2=0.04178,p3=0.01571)	42 I 0.976*
14905	LOC_Os07g46780.1	Model_A_null	-1088.98	p0=0.66009,w0=0.00000,p1=0.06993,w2=1.00000,p2+p3=0.26998(p2=0.24412,p3=0.02586)	Model_A	-1071.5	34.9734	1.67e-09	2.28881e-08	p0=0.98364,w0=0.08563,p1=0.00000,w2=1.00000,p2+p3=0.01636(p2=0.01636,p3=0.00000)	1 M 0.986*;2 A 0.992**;3 H 0.996**
14997	LOC_Os01g66440.1	Model_A_null	-1599.29	p0=0.43205,w0=0.00000,p1=0.54986,w2=1.00000,p2+p3=0.01809(p2=0.00796,p3=0.01013)	Model_A	-1566.68	65.2212	3.35e-16	7.34078e-15	p0=0.40203,w0=0.00000,p1=0.49271,w2=1.00000,p2+p3=0.10527(p2=0.04730,p3=0.05797)	145 S 0.998**;146 P 0.995**;148 P 0.976*;149 A 0.952*;151 L 0.982*;152 T 0.996**;154 S 0.982*;159 V 0.966*;160 S 0.956*;163 L 0.992**
15047	LOC_Os03g44840.1	Model_A_null	-2212.94	p0=0.75159,w0=0.00000,p1=0.24840,w2=1.00000,p2+p3=0(p2=0.00000,p3=0.00000)	Model_A	-2132.22	161.444	2.74e-37	3.82484e-35	p0=0.79636,w0=0.00000,p1=0.15841,w2=1.00000,p2+p3=0.04523(p2=0.03773,p3=0.00750)	1 G 0.998**;5 Q 0.991**;6 A 0.998**;7 S 0.999**;9 S 0.999**;10 G 0.999**;12 I 0.967*;13 A 0.992**;15 S 0.998**;16 A 0.996**;18 A 0.992**;20 A 0.992**;21 A 0.989*;22 S 0.967*
15052	LOC_Os05g48970.1	Model_A_null	-2372.22	p0=0.69663,w0=0.00000,p1=0.30337,w2=1.00000,p2+p3=0(p2=0.00000,p3=0.00000)	Model_A	-2260.69	223.063	9.71e-51	4.06633e-48	p0=0.68321,w0=0.31866,p1=0.19785,w2=1.00000,p2+p3=0.11894(p2=0.09223,p3=0.02671)	364 G 0.998**;365 W 0.999**;368 R 0.998**;370 G 0.995**;371 R 0.971*;372 S 0.980*;374 V 0.980*;376 T 0.992**;377 C 0.992**;378 P 0.991**;380 P 0.998**;382 V 0.991**;385 C 0.963*;386 A 0.991**;387 L 0.999**;389 M 0.999**;393 L 0.990**;394 P 0.992**;395 W 0.992**;397 W 0.993**;400 S 0.999**;401 P 0.999**;402 K 0.988*;404 Q 0.992**;405 S 0.992**;406 Q 0.999**;410 R 0.991**;412 K 0.988*;415 S 0.992**;417 S 0.993**;419 T 0.992**;420 S 0.994**;421 A 0.999**;423 W 0.991**;426 A 0.998**
15118	LOC_Os06g41100.1	Model_A_null	-1803.9	p0=0.53950,w0=0.00000,p1=0.42560,w2=1.00000,p2+p3=0.0349(p2=0.01951,p3=0.01539)	Model_A	-1780.68	46.4398	4.72e-12	7.76842e-11	p0=0.57274,w0=0.00000,p1=0.41378,w2=1.00000,p2+p3=0.01347(p2=0.00782,p3=0.00565)	1 H 0.997**;3 S 0.978*;4 I 0.979*
15140	LOC_Os10g32900.1	Model_A_null	-602.557	p0=0.73646,w0=0.00000,p1=0.19287,w2=1.00000,p2+p3=0.07067(p2=0.05600,p3=0.01467)	Model_A	-589.074	26.9666	1.04e-07	1.26037e-06	p0=0.96503,w0=0.28941,p1=0.00000,w2=1.00000,p2+p3=0.03497(p2=0.03497,p3=0.00000)	1 A 0.972*
15141	LOC_Os02g07800.1	Model_A_null	-1018.11	p0=0.65077,w0=0.00000,p1=0.34923,w2=1.00000,p2+p3=0(p2=0.00000,p3=0.00000)	Model_A	-1013.43	9.35693	0.00111	0.0106997	p0=0.60351,w0=0.00000,p1=0.38949,w2=1.00000,p2+p3=0.007(p2=0.00425,p3=0.00275)
15207	LOC_Os03g32590.1	Model_A_null	-3120.04	p0=0.78530,w0=0.00000,p1=0.21470,w2=1.00000,p2+p3=0(p2=0.00000,p3=0.00000)	Model_A	-3062.26	115.563	2.96e-27	1.54948e-25	p0=0.78690,w0=0.00000,p1=0.19198,w2=1.00000,p2+p3=0.02112(p2=0.01698,p3=0.00414)	670 D 0.975*;671 D 0.981*;672 N 0.996**;673 A 0.981*;674 V 0.994**;676 D 0.979*;678 Q 0.977*;680 S 0.980*;681 L 0.957*;682 L 0.978*;685 L 0.989*
15211	LOC_Os02g49590.1	Model_A_null	-1410.91	p0=0.78232,w0=0.00000,p1=0.21768,w2=1.00000,p2+p3=0(p2=0.00000,p3=0.00000)	Model_A	-1365.33	91.1529	6.65e-22	2.19858e-20	p0=0.96382,w0=0.30644,p1=0.00000,w2=1.00000,p2+p3=0.03618(p2=0.03618,p3=0.00000)	295 S 0.999**;296 E 0.999**;297 G 0.995**;298 E 0.999**;299 E 0.999**;300 E 0.999**;301 H 0.995**;302 E 0.999**;303 D 0.995**
15221	LOC_Os05g32580.1	Model_A_null	-1841.41	p0=0.80037,w0=0.00000,p1=0.19963,w2=1.00000,p2+p3=0(p2=0.00000,p3=0.00000)	Model_A	-1817.09	48.6394	1.54e-12	2.6625e-11	p0=0.78698,w0=0.00000,p1=0.19628,w2=1.00000,p2+p3=0.01674(p2=0.01340,p3=0.00334)	6 P 0.993**;7 S 0.996**
15227	LOC_Os01g05470.1	Model_A_null	-2481.04	p0=0.58244,w0=0.00000,p1=0.00000,w2=1.00000,p2+p3=0.41756(p2=0.41756,p3=0.00000)	Model_A	-2437.78	86.5333	6.87e-21	2.10512e-19	p0=0.72554,w0=0.13807,p1=0.00000,w2=1.00000,p2+p3=0.27446(p2=0.27446,p3=0.00000)	1 M 0.993**;3 M 0.997**;5 S 0.997**;9 G 0.991**;11 E 0.973*;12 S 0.999**;14 Q 0.999**;15 R 0.998**;18 L 0.959*;19 R 0.991**;21 S 0.999**;24 S 0.965*;26 S 1.000**;35 V 0.967*;37 R 0.980*;38 V 0.994**;40 P 0.996**;43 S 0.981*;45 D 0.966*;48 I 0.998**;50 S 0.999**;52 E 0.987*;53 R 0.975*;60 K 0.990*;62 T 0.988*;63 V 0.963*;65 P 0.988*;66 T 0.995**;68 N 0.973*;69 C 1.000**;72 L 0.999**;74 E 0.998**;76 E 0.999**;78 L 0.992**;80 D 0.998**;81 T 0.997**;85 S 0.998**;88 I 0.966*;89 S 0.996**;90 R 0.996**;92 I 0.997**;95 L 0.997**;97 S 0.998**;100 A 0.997**;101 A 0.999**;103 M 0.997**;104 K 0.999**;107 E 0.989*;108 Y 0.994**;109 C 0.953*;120 A 0.985*;121 Q 0.999**;123 A 0.999**;126 I 0.992**;127 E 0.976*;128 S 1.000**;129 L 0.999**;130 K 0.998**;133 N 0.997**;137 E 0.990**;140 G 0.976*;143 S 0.997**;144 P 0.998**
15275	LOC_Os11g34720.1	Model_A_null	-1423.86	p0=0.74438,w0=0.00010,p1=0.01790,w2=1.00000,p2+p3=0.23771(p2=0.23213,p3=0.00558)	Model_A	-1370.62	106.478	2.9e-25	1.33294e-23	p0=0.81664,w0=0.01579,p1=0.00000,w2=1.00000,p2+p3=0.18336(p2=0.18336,p3=0.00000)	3 M 1.000**;4 R 0.998**;5 C 0.999**;7 W 0.998**;8 S 0.999**;9 A 0.998**;12 V 0.992**;13 V 0.953*;14 A 0.999**;15 V 0.981*;16 V 0.998**;17 V 0.994**;18 M 0.995**;19 V 0.995**;21 V 0.992**;22 M 0.998**;23 V 0.992**;26 P 1.000**;27 V 0.991**;28 A 0.999**;30 E 1.000**;33 R 1.000**;34 V 0.979*;35 E 0.998**;36 H 0.999**;37 P 0.959*;38 T 1.000**;39 K 0.996**;40 E 1.000**;41 D 0.998**;42 G 0.996**;43 S 0.951*;44 L 0.994**;45 A 1.000**;46 V 0.993**;48 V 0.954*;51 W 1.000**
15282	LOC_Os01g06450.1	Model_A_null	-2237.61	p0=0.70922,w0=0.00000,p1=0.29078,w2=1.00000,p2+p3=0(p2=0.00000,p3=0.00000)	Model_A	-2229.27	16.6846	2.21e-05	0.000231375	p0=0.98547,w0=0.30750,p1=0.00158,w2=1.00000,p2+p3=0.01296(p2=0.01294,p3=0.00002)	484 K 0.967*
15286	LOC_Os03g08490.1	Model_A_null	-563.14	p0=0.72988,w0=0.00000,p1=0.13110,w2=1.00000,p2+p3=0.13901(p2=0.11784,p3=0.02117)	Model_A	-547.94	30.4014	1.76e-08	2.26397e-07	p0=0.69679,w0=0.00000,p1=0.11600,w2=1.00000,p2+p3=0.1872(p2=0.16048,p3=0.02672)	1 Q 0.954*;2 A 0.956*;4 L 0.974*;5 D 0.977*;6 A 0.968*;7 A 0.997**;8 G 1.000**;10 A 0.995**;11 K 0.998**;12 K 0.996**;13 R 0.999**;14 P 0.997**;15 S 0.964*;16 E 0.956*;17 P 0.998**
15308	LOC_Os05g47680.1	Model_A_null	-1853.79	p0=0.56707,w0=0.00000,p1=0.20280,w2=1.00000,p2+p3=0.23013(p2=0.16951,p3=0.06062)	Model_A	-1844.57	18.4417	8.76e-06	9.32668e-05	p0=0.73155,w0=0.00000,p1=0.26237,w2=1.00000,p2+p3=0.00608(p2=0.00448,p3=0.00160)	1 M 0.995**
6552	LOC_Os01g54784.1	Model_A_null	-1855.29	p0=0.48543,w0=0.00000,p1=0.33279,w2=1.00000,p2+p3=0.18179(p2=0.10785,p3=0.07394)	Model_A	-1831.28	48.0205	2.11e-12	3.61481e-11	p0=0.60794,w0=0.00000,p1=0.37318,w2=1.00000,p2+p3=0.01888(p2=0.01170,p3=0.00718)	343 L 0.962*;347 P 0.963*
6456	LOC_Os01g08650.1	Model_A_null	-1892.09	p0=0.72177,w0=0.00000,p1=0.12748,w2=1.00000,p2+p3=0.15075(p2=0.12812,p3=0.02263)	Model_A	-1887.52	9.13648	0.00125	0.0118971	p0=0.85415,w0=0.00000,p1=0.14325,w2=1.00000,p2+p3=0.00259(p2=0.00222,p3=0.00037)
6480	LOC_Os05g40790.1	Model_A_null	-3011.44	p0=0.64931,w0=0.00000,p1=0.33126,w2=1.00000,p2+p3=0.01942(p2=0.01286,p3=0.00656)	Model_A	-2962.47	97.9246	2.17e-23	8.43168e-22	p0=0.65476,w0=0.00000,p1=0.32159,w2=1.00000,p2+p3=0.02366(p2=0.01587,p3=0.00779)	1 M 0.990**;2 G 0.997**;4 R 0.998**;5 K 0.980*;8 S 0.998**;10 S 0.983*;11 T 0.983*;12 Q 0.989*
6492	LOC_Os01g48140.1	Model_A_null	-1618.32	p0=0.87330,w0=0.00000,p1=0.12670,w2=1.00000,p2+p3=0(p2=0.00000,p3=0.00000)	Model_A	-1601	34.6384	1.98e-09	2.69409e-08	p0=0.75313,w0=0.00000,p1=0.21073,w2=1.00000,p2+p3=0.03614(p2=0.02824,p3=0.00790)	302 R 0.988*
6499	LOC_Os04g34450.1	Model_A_null	-4302.32	p0=0.77348,w0=0.00000,p1=0.11160,w2=1.00000,p2+p3=0.11492(p2=0.10043,p3=0.01449)	Model_A	-4239.68	125.274	2.22e-29	1.46793e-27	p0=0.98328,w0=0.13335,p1=0.00000,w2=1.00000,p2+p3=0.01672(p2=0.01672,p3=0.00000)	3 S 0.995**;4 D 0.995**;5 S 0.995**;6 D 0.995**;8 D 0.994**;10 S 0.995**;12 Q 0.988*;19 K 0.999**;20 N 0.999**;21 L 0.997**
6521	LOC_Os02g41610.1	Model_A_null	-2890.15	p0=0.51370,w0=0.00000,p1=0.48630,w2=1.00000,p2+p3=0(p2=0.00000,p3=0.00000)	Model_A	-2865.4	49.5088	9.87e-13	1.73832e-11	p0=0.79387,w0=0.41332,p1=0.19863,w2=1.00000,p2+p3=0.00749(p2=0.00599,p3=0.00150)	629 F 0.986*
6522	LOC_Os01g62820.1	Model_A_null	-2165.94	p0=0.74803,w0=0.00000,p1=0.21899,w2=1.00000,p2+p3=0.03297(p2=0.02550,p3=0.00747)	Model_A	-2073.67	184.541	2.47e-42	4.8997e-40	p0=0.69634,w0=0.00000,p1=0.20444,w2=1.00000,p2+p3=0.09922(p2=0.07670,p3=0.02252)	372 S 0.952*;373 V 0.991**;374 D 1.000**;375 P 0.997**;376 Q 0.992**;377 Q 0.999**;378 P 0.996**;379 E 1.000**;384 G 0.997**;386 R 0.996**;387 S 0.997**;388 T 0.998**;389 G 0.997**;390 N 0.997**;391 K 0.996**;393 V 0.991**;394 I 0.989*;395 N 0.997**;397 S 0.999**;398 V 0.997**;400 N 1.000**;402 Q 0.952*;403 T 1.000**;405 V 0.996**;408 P 0.998**;409 S 0.998**;410 P 1.000**;412 P 0.951*;413 T 0.999**;416 P 0.997**;417 L 0.994**;418 S 0.951*
6549	LOC_Os02g57010.1	Model_A_null	-1481.7	p0=0.73656,w0=0.00000,p1=0.26344,w2=1.00000,p2+p3=0(p2=0.00000,p3=0.00000)	Model_A	-1438.16	87.0863	5.19e-21	1.60337e-19	p0=0.95907,w0=0.25608,p1=0.00000,w2=1.00000,p2+p3=0.04093(p2=0.04093,p3=0.00000)	297 I 0.998**;300 S 0.988*;301 Q 0.975*;303 L 0.963*;304 A 0.988*;305 T 0.984*;307 Q 0.971*;308 L 0.987*;310 L 0.988*;312 I 0.982*
15319	LOC_Os01g57210.1	Model_A_null	-2948.37	p0=0.46368,w0=0.00000,p1=0.53624,w2=1.00000,p2+p3=8e-05(p2=0.00004,p3=0.00004)	Model_A	-2938.55	19.6414	4.67e-06	5.04333e-05	p0=0.99799,w0=0.53473,p1=0.00000,w2=1.00000,p2+p3=0.00201(p2=0.00201,p3=0.00000)
15340	LOC_Os03g49360.1	Model_A_null	-2593.88	p0=0.55047,w0=0.00000,p1=0.21416,w2=1.00000,p2+p3=0.23537(p2=0.16945,p3=0.06592)	Model_A	-2515.1	157.567	1.92e-36	2.41216e-34	p0=0.70063,w0=0.23863,p1=0.00000,w2=1.00000,p2+p3=0.29937(p2=0.29937,p3=0.00000)	245 Q 1.000**;248 N 0.997**;249 D 1.000**;252 T 0.997**;255 F 0.996**;256 A 0.996**;257 E 0.998**;259 S 0.997**;262 S 0.996**;263 V 0.988*;265 E 0.999**;266 E 0.989*;267 S 0.997**;269 G 0.989*;271 P 0.999**;272 V 0.986*;274 S 0.997**;275 P 0.999**;276 H 0.999**;277 R 0.998**;278 D 0.999**;280 E 0.953*;281 L 0.962*;282 V 0.997**;284 C 0.996**;287 C 0.997**;288 E 0.987*;289 S 0.990*;290 K 0.992**;292 T 0.997**;293 R 0.970*;294 I 0.995**;300 K 0.999**;301 S 0.996**;308 E 0.998**;310 E 1.000**;311 K 0.998**;313 M 0.995**;316 E 0.953*;318 L 0.963*;322 R 0.955*;323 G 0.989*;327 N 0.986*;328 I 1.000**;331 A 0.998**;332 E 0.953*;334 I 0.998**;336 A 0.952*;340 D 0.997**;342 L 0.993**;343 E 0.962*;346 C 0.997**;347 I 0.986*;350 T 0.991**;351 A 1.000**;352 A 0.959*;353 A 0.999**;354 D 0.999**;355 N 0.995**;358 R 0.986*;359 V 0.981*;360 N 0.993**;365 P 0.996**;367 M 0.985*;369 R 0.999**;370 E 0.999**;371 R 0.997**;372 V 0.963*;373 L 0.956*;376 C 0.997**;377 E 0.998**;378 A 0.997**;379 A 0.998**;380 S 0.989*;381 D 0.989*;382 R 0.999**;383 S 0.997**
15349	LOC_Os03g59330.1	Model_A_null	-1529.16	p0=0.60498,w0=0.00000,p1=0.10728,w2=1.00000,p2+p3=0.28774(p2=0.24440,p3=0.04334)	Model_A	-1467.2	123.928	4.37e-29	2.70009e-27	p0=0.71063,w0=0.00000,p1=0.15640,w2=1.00000,p2+p3=0.13297(p2=0.10898,p3=0.02399)	19 W 1.000**;20 N 0.999**;21 E 0.995**;22 S 1.000**;23 N 1.000**;24 R 1.000**;26 Y 1.000**;28 I 0.995**;29 V 0.995**;30 V 0.995**;31 R 0.994**;32 G 0.995**;33 V 1.000**;34 D 0.999**;35 G 0.995**;36 L 0.995**;39 T 1.000**;40 I 0.995**;41 D 0.995**;42 G 1.000**;43 N 1.000**;44 G 0.994**;45 E 1.000**;46 G 0.999**;47 W 1.000**;48 W 0.999**;49 E 1.000**;50 N 1.000**;51 S 1.000**;52 C 1.000**;53 K 0.999**;54 I 0.995**;55 N 1.000**;56 R 0.994**;57 A 1.000**;58 L 0.999**
15378	LOC_Os11g06180.1	Model_A_null	-2152.24	p0=0.57570,w0=0.00000,p1=0.28116,w2=1.00000,p2+p3=0.14314(p2=0.09617,p3=0.04697)	Model_A	-2082.89	138.706	2.55e-32	2.13577e-30	p0=0.63334,w0=0.00000,p1=0.31920,w2=1.00000,p2+p3=0.04747(p2=0.03156,p3=0.01591)	354 P 0.992**;355 N 0.995**;356 K 0.999**;357 V 0.987*;358 I 0.995**;360 S 0.994**;361 S 0.995**;362 H 0.999**;364 A 0.999**;366 E 0.995**;367 R 0.995**;369 H 0.995**;371 Q 0.999**
15379	LOC_Os01g09020.1	Model_A_null	-2456.72	p0=0.63229,w0=0.00000,p1=0.36771,w2=1.00000,p2+p3=0(p2=0.00000,p3=0.00000)	Model_A	-2414.35	84.7463	1.7e-20	5.0057e-19	p0=0.59849,w0=0.00000,p1=0.37148,w2=1.00000,p2+p3=0.03003(p2=0.01853,p3=0.01150)	484 D 0.996**;487 E 0.995**;488 D 0.992**;491 D 0.992**;499 D 0.965*;501 E 0.967*
15383	LOC_Os01g52864.1	Model_A_null	-2105.83	p0=0.29964,w0=0.00000,p1=0.22558,w2=1.00000,p2+p3=0.47479(p2=0.27087,p3=0.20392)	Model_A	-2040.33	130.996	1.24e-30	8.98762e-29	p0=0.53675,w0=0.00000,p1=0.40269,w2=1.00000,p2+p3=0.06056(p2=0.03460,p3=0.02596)	291 C 0.995**;293 L 0.999**;296 P 0.998**;297 S 0.995**;300 N 0.995**;303 S 0.999**;304 S 0.994**;305 K 0.999**;307 H 0.999**;309 C 0.999**;311 G 0.993**
15384	LOC_Os05g06510.1	Model_A_null	-2080.21	p0=0.74405,w0=0.00000,p1=0.19209,w2=1.00000,p2+p3=0.06386(p2=0.05076,p3=0.01310)	Model_A	-2027.63	105.157	5.64e-25	2.53061e-23	p0=0.76099,w0=0.00000,p1=0.11528,w2=1.00000,p2+p3=0.12374(p2=0.10746,p3=0.01628)	2 W 0.976*;3 V 0.992**;5 L 0.995**;7 C 0.996**;8 G 0.994**;16 D 0.995**;17 V 0.976*;19 N 0.991**;21 S 0.994**;22 L 0.995**;24 Y 0.977*;25 T 0.979*;26 L 0.990**;27 A 0.993**;32 S 0.993**;33 V 0.996**;37 V 0.991**;38 N 0.963*;39 E 0.982*;41 I 0.953*;45 A 0.985*;48 V 0.974*;52 Q 0.984*;55 A 0.980*
15397	LOC_Os01g63820.1	Model_A_null	-3416.97	p0=0.83126,w0=0.00000,p1=0.13864,w2=1.00000,p2+p3=0.03009(p2=0.02579,p3=0.00430)	Model_A	-3340.58	152.77	2.15e-35	2.31524e-33	p0=0.84603,w0=0.00000,p1=0.11400,w2=1.00000,p2+p3=0.03997(p2=0.03522,p3=0.00475)	637 A 0.993**;642 L 0.988*;644 T 0.992**;645 L 0.998**;648 T 0.987*;649 T 0.999**;652 Q 0.994**;654 K 0.992**;655 K 0.999**;656 H 0.994**;672 S 0.952*
15412	LOC_Os03g46720.1	Model_A_null	-1853.57	p0=0.64633,w0=0.00000,p1=0.24037,w2=1.00000,p2+p3=0.1133(p2=0.08259,p3=0.03071)	Model_A	-1784.59	137.959	3.72e-32	3.04797e-30	p0=0.64118,w0=0.00000,p1=0.24705,w2=1.00000,p2+p3=0.11178(p2=0.08069,p3=0.03109)	3 P 0.958*;286 V 0.997**;287 S 0.997**;288 L 0.999**;289 H 0.997**;290 G 1.000**;292 P 0.997**;293 N 0.956*;294 E 1.000**;295 R 0.979*;297 D 0.954*;298 V 0.997**;299 E 0.957*;300 L 0.979*;301 S 0.997**;302 F 0.999**;303 P 0.953*;304 Y 0.958*;305 T 0.957*;307 C 0.954*;308 W 1.000**;309 I 0.997**;310 E 1.000**;311 E 0.954*;312 F 0.958*;313 P 0.955*;314 Q 0.997**;315 P 0.959*;317 L 0.997**;318 D 0.955*;319 C 0.968*;320 K 1.000**;321 L 0.997**;322 N 0.954*;323 S 0.997**
15424	LOC_Os01g52400.1	Model_A_null	-976.381	p0=0.68954,w0=0.00000,p1=0.31046,w2=1.00000,p2+p3=0(p2=0.00000,p3=0.00000)	Model_A	-969.088	14.5864	6.69e-05	0.000687047	p0=0.68882,w0=0.00000,p1=0.30398,w2=1.00000,p2+p3=0.00719(p2=0.00499,p3=0.00220)
15437	LOC_Os12g21930.1	Model_A_null	-1242.44	p0=0.74841,w0=0.00000,p1=0.25159,w2=1.00000,p2+p3=0(p2=0.00000,p3=0.00000)	Model_A	-1217.75	49.374	1.06e-12	1.8582e-11	p0=0.94894,w0=0.27004,p1=0.00000,w2=1.00000,p2+p3=0.05106(p2=0.05106,p3=0.00000)	1 M 0.992**;2 Y 0.985*;3 R 0.986*;4 E 0.998**;5 I 0.996**;6 Y 0.985*;8 R 0.986*;9 P 0.978*
15559	LOC_Os06g35410.1	Model_A_null	-2188.6	p0=0.67811,w0=0.00000,p1=0.19615,w2=1.00000,p2+p3=0.12574(p2=0.09753,p3=0.02821)	Model_A	-2166.32	44.5739	1.22e-11	1.94838e-10	p0=0.76015,w0=0.00000,p1=0.22162,w2=1.00000,p2+p3=0.01822(p2=0.01411,p3=0.00411)	389 V 0.977*;390 S 0.979*;396 T 0.987*
15570	LOC_Os01g66560.1	Model_A_null	-3344.85	p0=0.74449,w0=0.00000,p1=0.21189,w2=1.00000,p2+p3=0.04363(p2=0.03396,p3=0.00967)	Model_A	-3196.73	296.229	1.09e-66	1.02705e-63	p0=0.75804,w0=0.00000,p1=0.15096,w2=1.00000,p2+p3=0.091(p2=0.07589,p3=0.01511)	592 G 0.991**;593 L 0.997**;594 Q 0.995**;595 T 0.955*;596 I 0.991**;597 R 0.980*;598 S 0.997**;600 T 0.958*;601 T 0.988*;602 F 0.997**;604 K 0.999**;605 T 0.989*;607 D 0.956*;608 M 0.999**;609 N 1.000**;610 Y 0.997**;611 S 0.997**;612 F 0.991**;613 S 0.997**;615 D 0.995**;616 I 0.958*;617 N 0.999**;618 V 0.997**;619 M 0.996**;620 F 0.997**;621 L 0.997**;622 K 0.996**;623 K 0.997**;624 K 1.000**;625 K 0.997**;626 G 0.996**;628 Q 0.997**;629 P 0.953*;630 S 0.955*;631 I 0.959*;632 L 0.997**;633 L 0.997**;635 N 0.997**;636 I 0.997**;637 R 0.998**;638 L 0.953*;640 Y 0.999**;641 V 0.997**;642 T 0.958*;643 K 1.000**;644 R 0.999**;645 S 1.000**;647 L 0.997**;648 Q 0.951*;649 L 0.997**;650 D 0.996**;651 V 1.000**;652 C 0.990*;653 V 0.999**
15592	LOC_Os02g34500.1	Model_A_null	-2506.13	p0=0.57540,w0=0.00000,p1=0.42198,w2=1.00000,p2+p3=0.00262(p2=0.00151,p3=0.00111)	Model_A	-2495.56	21.1266	2.15e-06	2.38334e-05	p0=0.99803,w0=0.38935,p1=0.00000,w2=1.00000,p2+p3=0.00197(p2=0.00197,p3=0.00000)
15605	LOC_Os07g48640.1	Model_A_null	-1134.54	p0=0.76982,w0=0.00000,p1=0.13550,w2=1.00000,p2+p3=0.09468(p2=0.08051,p3=0.01417)	Model_A	-1089.95	89.184	1.8e-21	5.84845e-20	p0=0.79148,w0=0.00000,p1=0.13015,w2=1.00000,p2+p3=0.07837(p2=0.06730,p3=0.01107)	1 H 0.999**;3 H 0.995**;5 T 0.996**;6 I 0.971*;8 E 0.999**;9 R 0.994**;10 N 0.999**;12 S 0.999**;14 I 0.985*;16 F 0.998**;17 H 0.995**;20 D 0.996**
15638	LOC_Os09g27450.1	Model_A_null	-720.565	p0=0.86528,w0=0.00000,p1=0.06355,w2=1.00000,p2+p3=0.07117(p2=0.06630,p3=0.00487)	Model_A	-693.877	53.3757	1.38e-13	2.61368e-12	p0=0.90940,w0=0.03640,p1=0.00000,w2=1.00000,p2+p3=0.0906(p2=0.09060,p3=0.00000)	135 C 1.000**;137 S 0.997**;142 A 0.994**;144 R 0.999**;145 G 1.000**;146 F 0.985*;147 P 0.995**;148 L 1.000**;150 V 1.000**;153 Q 0.981*
15653	LOC_Os10g36530.1	Model_A_null	-1732.51	p0=0.72702,w0=0.00000,p1=0.27298,w2=1.00000,p2+p3=0(p2=0.00000,p3=0.00000)	Model_A	-1681.44	102.133	2.6e-24	1.08882e-22	p0=0.70726,w0=0.00000,p1=0.26031,w2=1.00000,p2+p3=0.03242(p2=0.02370,p3=0.00872)	1 Q 0.987*;2 V 0.957*;4 E 0.998**;5 S 0.988*;6 R 0.983*;319 D 0.988*;321 E 0.998**;324 K 0.963*;325 Q 0.999**;326 Q 0.997**
15685	LOC_Os09g34870.1	Model_A_null	-2094.07	p0=0.74073,w0=0.00000,p1=0.25927,w2=1.00000,p2+p3=0(p2=0.00000,p3=0.00000)	Model_A	-2062.11	63.9104	6.51e-16	1.41828e-14	p0=0.66739,w0=0.00000,p1=0.29574,w2=1.00000,p2+p3=0.03686(p2=0.02554,p3=0.01132)	346 S 0.993**;347 Q 0.991**;351 S 0.990**;354 C 0.962*;362 C 0.992**;367 V 0.979*
15695	LOC_Os12g38380.1	Model_A_null	-3218.12	p0=0.66710,w0=0.00000,p1=0.15530,w2=1.00000,p2+p3=0.1776(p2=0.14406,p3=0.03354)	Model_A	-3186.75	62.738	1.18e-15	2.51267e-14	p0=0.98431,w0=0.22690,p1=0.00000,w2=1.00000,p2+p3=0.01569(p2=0.01569,p3=0.00000)	221 E 0.991**;225 M 0.991**;228 L 0.955*;230 A 0.992**;233 E 0.999**
15699	LOC_Os08g38590.1	Model_A_null	-1003.7	p0=0.75173,w0=0.00000,p1=0.24827,w2=1.00000,p2+p3=0(p2=0.00000,p3=0.00000)	Model_A	-979.435	48.5222	1.63e-12	2.80524e-11	p0=0.74252,w0=0.00000,p1=0.22335,w2=1.00000,p2+p3=0.03413(p2=0.02624,p3=0.00789)	209 D 0.975*;210 A 0.988*;211 N 0.988*;212 S 0.988*;213 Q 0.976*;214 C 0.969*;216 G 0.990*
15709	LOC_Os02g51540.1	Model_A_null	-1667.67	p0=0.59304,w0=0.00000,p1=0.22176,w2=1.00000,p2+p3=0.18519(p2=0.13479,p3=0.05040)	Model_A	-1656.55	22.2309	1.21e-06	1.37779e-05	p0=0.99420,w0=0.23774,p1=0.00000,w2=1.00000,p2+p3=0.0058(p2=0.00580,p3=0.00000)
15734	LOC_Os12g37400.1	Model_A_null	-3374.06	p0=0.75670,w0=0.00000,p1=0.03019,w2=1.00000,p2+p3=0.21312(p2=0.20494,p3=0.00818)	Model_A	-3311.04	126.043	1.5e-29	1.01628e-27	p0=0.98018,w0=0.03495,p1=0.00000,w2=1.00000,p2+p3=0.01982(p2=0.01982,p3=0.00000)	1 E 0.997**;2 R 0.999**;6 N 0.992**;7 S 0.998**;8 R 0.997**;9 C 0.997**;12 F 0.997**;14 S 1.000**;15 A 0.997**
15735	LOC_Os09g32940.1	Model_A_null	-2119.27	p0=0.67432,w0=0.00000,p1=0.24332,w2=1.00000,p2+p3=0.08236(p2=0.06052,p3=0.02184)	Model_A	-2077.38	83.7837	2.76e-20	7.94079e-19	p0=0.70929,w0=0.00000,p1=0.27236,w2=1.00000,p2+p3=0.01835(p2=0.01326,p3=0.00509)	399 Q 0.986*;400 S 0.994**;403 D 0.986*;404 V 0.990*;405 E 0.998**;406 Q 0.986*
15736	LOC_Os03g25140.1	Model_A_null	-2815.28	p0=0.74402,w0=0.00000,p1=0.19564,w2=1.00000,p2+p3=0.06034(p2=0.04778,p3=0.01256)	Model_A	-2740.76	149.037	1.41e-34	1.47619e-32	p0=0.76240,w0=0.00000,p1=0.19689,w2=1.00000,p2+p3=0.04071(p2=0.03235,p3=0.00836)	148 I 0.959*;149 T 0.957*;150 A 0.997**;151 R 1.000**;152 T 0.997**;153 D 0.961*;154 G 0.997**;155 K 0.997**;156 E 1.000**;157 L 0.955*;158 L 0.997**;159 P 0.997**;160 S 0.959*;161 K 0.955*;162 E 0.953*;163 E 0.997**;166 F 0.957*;167 F 0.956*;168 T 1.000**;169 I 0.997**;170 G 0.997**;171 K 0.994**;172 S 1.000**;173 E 1.000**
15743	LOC_Os03g53530.1	Model_A_null	-997.441	p0=0.57944,w0=0.00000,p1=0.14832,w2=1.00000,p2+p3=0.27224(p2=0.21676,p3=0.05548)	Model_A	-983.103	28.6757	4.28e-08	5.32387e-07	p0=0.96859,w0=0.32478,p1=0.00000,w2=1.00000,p2+p3=0.03141(p2=0.03141,p3=0.00000)	207 D 0.993**;208 L 0.951*;210 W 0.980*;211 T 0.959*
15746	LOC_Os08g30930.1	Model_A_null	-1643.49	p0=0.78063,w0=0.00000,p1=0.21937,w2=1.00000,p2+p3=0(p2=0.00000,p3=0.00000)	Model_A	-1623.54	39.8826	1.35e-10	2.01113e-09	p0=0.73687,w0=0.00000,p1=0.24744,w2=1.00000,p2+p3=0.01569(p2=0.01175,p3=0.00394)	367 V 0.997**;368 S 0.996**;369 T 0.979*;370 K 0.978*
15754	LOC_Os02g12360.1	Model_A_null	-2974.25	p0=0.76367,w0=0.00000,p1=0.14642,w2=1.00000,p2+p3=0.0899(p2=0.07544,p3=0.01446)	Model_A	-2922.13	104.237	8.97e-25	3.88597e-23	p0=0.82244,w0=0.00000,p1=0.14901,w2=1.00000,p2+p3=0.02855(p2=0.02417,p3=0.00438)	373 T 0.990**;520 K 0.999**;521 G 0.999**;522 G 0.990**;526 G 0.990**;527 A 0.999**;528 A 0.991**;529 K 0.999**;531 R 0.999**;533 T 0.991**;536 L 0.972*
15779	LOC_Os04g54474.1	Model_A_null	-1820.21	p0=0.76776,w0=0.00000,p1=0.04636,w2=1.00000,p2+p3=0.18588(p2=0.17530,p3=0.01058)	Model_A	-1769.52	101.379	3.8e-24	1.55676e-22	p0=0.90989,w0=0.06823,p1=0.00000,w2=1.00000,p2+p3=0.09011(p2=0.09011,p3=0.00000)	320 D 0.996**;321 H 0.995**;323 R 0.999**;325 Q 0.994**;326 T 0.996**;331 H 0.999**;332 R 0.997**;333 I 0.981*;334 L 0.999**;336 T 0.998**;338 Q 0.996**;348 D 0.994**;349 Y 0.958*;350 F 0.995**;351 Q 0.994**;355 A 0.992**;362 A 0.997**
15794	LOC_Os03g54100.1	Model_A_null	-1161.02	p0=0.65945,w0=0.00000,p1=0.13876,w2=1.00000,p2+p3=0.2018(p2=0.16672,p3=0.03508)	Model_A	-1111.53	98.9703	1.28e-23	5.02533e-22	p0=0.87228,w0=0.16013,p1=0.00000,w2=1.00000,p2+p3=0.12772(p2=0.12772,p3=0.00000)	178 T 0.999**;180 R 0.992**;184 S 0.999**;186 V 0.985*;188 S 0.999**;192 I 0.995**;193 T 0.995**;195 L 0.987*;196 G 0.994**;201 K 0.999**;203 D 0.995**;206 H 0.995**;207 S 0.997**;208 G 0.989*;210 L 0.999**;212 P 0.996**
15801	LOC_Os04g35800.1	Model_A_null	-958.696	p0=0.74404,w0=0.00000,p1=0.00000,w2=1.00000,p2+p3=0.25596(p2=0.25596,p3=0.00000)	Model_A	-912.297	92.7977	2.9e-22	9.93645e-21	p0=0.85599,w0=0.00000,p1=0.00000,w2=1.00000,p2+p3=0.14401(p2=0.14401,p3=0.00000)	1 R 1.000**;2 D 0.997**;3 S 1.000**;5 V 0.997**;6 T 0.999**;7 A 0.997**;8 C 0.997**;10 D 0.955*;13 R 0.997**;14 N 0.999**;15 N 0.997**;16 C 0.997**;17 F 0.999**;22 H 0.996**;23 P 0.999**;24 P 0.997**;25 P 0.999**;26 H 0.955*;27 I 0.992**;28 Q 0.999**;29 E 0.996**
15843	LOC_Os08g33350.1	Model_A_null	-1262.68	p0=0.62037,w0=0.00000,p1=0.37963,w2=1.00000,p2+p3=0(p2=0.00000,p3=0.00000)	Model_A	-1228.81	67.7392	9.33e-17	2.10567e-15	p0=0.52135,w0=0.00000,p1=0.42532,w2=1.00000,p2+p3=0.05333(p2=0.02937,p3=0.02396)	208 L 0.993**;211 F 0.984*;214 L 0.998**;215 T 0.981*;216 I 0.983*;217 I 0.997**;218 I 0.984*;222 L 0.967*
15906	LOC_Os01g54940.1	Model_A_null	-1295.14	p0=0.66720,w0=0.00000,p1=0.26859,w2=1.00000,p2+p3=0.06422(p2=0.04579,p3=0.01843)	Model_A	-1284.92	20.4467	3.07e-06	3.36361e-05	p0=0.71352,w0=0.00000,p1=0.25970,w2=1.00000,p2+p3=0.02678(p2=0.01963,p3=0.00715)	268 N 0.976*;269 K 0.995**
15929	LOC_Os06g44250.1	Model_A_null	-1704.56	p0=0.38963,w0=0.00000,p1=0.27688,w2=1.00000,p2+p3=0.33349(p2=0.19495,p3=0.13854)	Model_A	-1688.84	31.4298	1.03e-08	1.35264e-07	p0=0.55566,w0=0.00000,p1=0.40138,w2=1.00000,p2+p3=0.04296(p2=0.02494,p3=0.01802)	3 T 0.987*;6 T 0.991**;11 A 0.965*
15944	LOC_Os04g01810.1	Model_A_null	-1502.17	p0=0.84876,w0=0.00000,p1=0.15124,w2=1.00000,p2+p3=0(p2=0.00000,p3=0.00000)	Model_A	-1486.56	31.2345	1.14e-08	1.4919e-07	p0=0.76478,w0=0.00000,p1=0.18498,w2=1.00000,p2+p3=0.05023(p2=0.04045,p3=0.00978)	4 Y 0.992**;7 N 0.990**;9 P 0.993**;11 L 0.976*;12 S 0.959*;13 C 0.953*;14 S 0.986*;15 C 0.955*
15986	LOC_Os03g56510.1	Model_A_null	-2528.3	p0=0.20306,w0=0.00705,p1=0.23642,w2=1.00000,p2+p3=0.56052(p2=0.25899,p3=0.30153)	Model_A	-2523.03	10.5389	0.000584	0.00571713	p0=0.46213,w0=0.00764,p1=0.53422,w2=1.00000,p2+p3=0.00365(p2=0.00169,p3=0.00196)	130 L 0.970*
15991	LOC_Os01g65420.1	Model_A_null	-1518.68	p0=0.69340,w0=0.00000,p1=0.04706,w2=1.00000,p2+p3=0.25954(p2=0.24304,p3=0.01650)	Model_A	-1456.07	125.22	2.28e-29	1.48161e-27	p0=0.71049,w0=0.00000,p1=0.04057,w2=1.00000,p2+p3=0.24893(p2=0.23548,p3=0.01345)	182 P 0.997**;183 R 0.997**;185 P 0.961*;186 A 0.990**;187 S 0.999**;188 S 0.999**;189 S 1.000**;190 A 0.964*;196 A 0.984*;197 S 0.960*;199 T 0.967*;200 R 0.995**;201 S 0.998**;202 T 1.000**;203 S 0.999**;204 S 0.999**;205 R 0.983*;206 R 0.998**;208 S 0.999**;209 T 0.950*;210 T 0.953*;211 A 0.966*;212 S 0.999**;213 C 0.999**;214 H 0.967*;216 R 1.000**;217 R 0.954*;218 G 0.984*;219 M 0.999**;220 M 0.989*;221 G 0.989*;223 R 1.000**;224 E 0.997**;225 K 0.998**;227 N 0.968*;229 S 0.998**;231 C 1.000**;232 I 0.971*;233 A 0.984*;234 G 0.977*;235 V 0.976*;236 A 0.998**;237 Q 0.998**;238 A 0.984*;239 V 0.972*;241 V 0.987*;242 A 0.977*;244 R 0.996**;246 G 0.999**;248 P 0.999**;249 F 0.976*;250 V 0.999**;251 C 0.976*;252 S 1.000**
16010	LOC_Os04g44430.1	Model_A_null	-2527.53	p0=0.64451,w0=0.00000,p1=0.01990,w2=1.00000,p2+p3=0.33559(p2=0.32554,p3=0.01005)	Model_A	-2401.51	252.039	4.67e-57	2.93354e-54	p0=0.80880,w0=0.03468,p1=0.00000,w2=1.00000,p2+p3=0.1912(p2=0.19120,p3=0.00000)	205 T 0.993**;206 L 0.992**;207 N 1.000**;208 S 1.000**;209 R 0.999**;210 T 1.000**;212 S 0.993**;213 V 0.993**;214 P 1.000**;215 S 1.000**;216 C 1.000**;217 K 1.000**;218 F 1.000**;219 R 0.999**;220 S 1.000**;221 V 0.993**;222 S 1.000**;223 Q 0.993**;224 I 0.999**;225 T 1.000**;226 L 0.997**;227 P 1.000**;228 S 1.000**;229 P 1.000**;230 L 0.994**;231 D 1.000**;233 A 1.000**;234 R 1.000**;235 T 0.993**;236 P 1.000**;237 S 1.000**;238 L 0.992**;239 S 0.999**;240 L 0.993**;241 P 1.000**;242 S 1.000**;244 V 1.000**;245 N 0.993**;246 A 1.000**;247 V 0.993**;248 R 0.993**;249 R 0.999**;250 T 0.992**;252 E 0.993**;253 Q 1.000**;254 V 0.993**;255 A 1.000**;256 V 0.999**;257 R 1.000**;258 S 0.993**;259 F 1.000**;260 Y 1.000**;262 A 0.999**;263 I 0.992**;264 Y 0.993**;265 A 0.994**;266 K 1.000**;267 Y 1.000**;268 I 0.992**;269 Y 1.000**;270 K 1.000**;273 V 0.992**;274 M 0.999**;275 K 1.000**;276 S 0.993**;277 S 0.999**;278 C 0.995**;279 A 0.993**;280 T 1.000**;281 Y 0.993**;282 L 0.999**;284 A 0.993**;285 S 1.000**;286 V 0.993**;287 H 0.993**;288 K 1.000**;289 I 0.993**;290 V 0.993**;291 F 0.993**;292 L 0.993**;293 Q 0.993**
16082	LOC_Os05g45830.1	Model_A_null	-3351.32	p0=0.63743,w0=0.00000,p1=0.31296,w2=1.00000,p2+p3=0.04961(p2=0.03327,p3=0.01634)	Model_A	-3327.79	47.0579	3.45e-12	5.77913e-11	p0=0.67680,w0=0.00000,p1=0.31440,w2=1.00000,p2+p3=0.0088(p2=0.00601,p3=0.00279)	654 S 0.961*;655 E 0.993**
16133	LOC_Os03g52000.1	Model_A_null	-1623.3	p0=0.75775,w0=0.00000,p1=0.24142,w2=1.00000,p2+p3=0.00083(p2=0.00063,p3=0.00020)	Model_A	-1586.4	73.8077	4.31e-18	1.07579e-16	p0=0.95660,w0=0.36444,p1=0.00000,w2=1.00000,p2+p3=0.0434(p2=0.04340,p3=0.00000)	242 R 0.999**;243 I 0.991**;245 P 0.992**;250 R 0.968*;251 Y 0.992**;252 S 0.992**;255 W 0.992**
16136	LOC_Os07g44820.1	Model_A_null	-2526.42	p0=0.59208,w0=0.00000,p1=0.25925,w2=1.00000,p2+p3=0.14867(p2=0.10340,p3=0.04527)	Model_A	-2501.03	50.7768	5.17e-13	9.23494e-12	p0=0.66390,w0=0.00000,p1=0.28327,w2=1.00000,p2+p3=0.05284(p2=0.03704,p3=0.01580)	1 W 0.990**;3 G 0.996**;5 F 0.989*;6 R 0.998**;15 P 0.982*;20 H 0.989*;21 P 0.991**
16139	LOC_Os12g36910.1	Model_A_null	-2573.96	p0=0.67566,w0=0.00000,p1=0.32434,w2=1.00000,p2+p3=0(p2=0.00000,p3=0.00000)	Model_A	-2526.13	95.67	6.79e-23	2.50897e-21	p0=0.97620,w0=0.44757,p1=0.00000,w2=1.00000,p2+p3=0.0238(p2=0.02380,p3=0.00000)	74 L 0.996**;75 S 0.977*;76 D 0.976*;77 Q 0.997**;78 N 0.962*;79 Q 0.998**;81 R 0.953*;83 S 0.978*;84 N 0.975*
16158	LOC_Os04g54759.1	Model_A_null	-1590.17	p0=0.69475,w0=0.00000,p1=0.25177,w2=1.00000,p2+p3=0.05349(p2=0.03926,p3=0.01423)	Model_A	-1571.05	38.2464	3.12e-10	4.5228e-09	p0=0.73568,w0=0.00000,p1=0.25347,w2=1.00000,p2+p3=0.01084(p2=0.00806,p3=0.00278)	292 V 0.973*;293 T 0.976*
16165	LOC_Os03g45210.1	Model_A_null	-1135.79	p0=0.68637,w0=0.00000,p1=0.31363,w2=1.00000,p2+p3=0(p2=0.00000,p3=0.00000)	Model_A	-1110.33	50.9373	4.77e-13	8.68509e-12	p0=0.93440,w0=0.50658,p1=0.00000,w2=1.00000,p2+p3=0.0656(p2=0.06560,p3=0.00000)	1 M 0.999**;3 G 0.987*;5 S 0.998**;34 V 0.987*;51 A 0.987*;52 S 0.999**
16195	LOC_Os06g05940.1	Model_A_null	-1407.71	p0=0.74820,w0=0.00000,p1=0.17137,w2=1.00000,p2+p3=0.08044(p2=0.06545,p3=0.01499)	Model_A	-1393.32	28.783	4.05e-08	5.05445e-07	p0=0.80358,w0=0.00000,p1=0.18034,w2=1.00000,p2+p3=0.01608(p2=0.01313,p3=0.00295)	282 F 0.996**;284 E 0.977*
16208	LOC_Os03g58764.1	Model_A_null	-1472.07	p0=0.85786,w0=0.00000,p1=0.14214,w2=1.00000,p2+p3=0(p2=0.00000,p3=0.00000)	Model_A	-1455.59	32.9585	4.71e-09	6.27279e-08	p0=0.77683,w0=0.00000,p1=0.19673,w2=1.00000,p2+p3=0.02644(p2=0.02110,p3=0.00534)	184 H 0.953*;281 A 0.951*;283 Q 0.999**;289 R 0.951*
16214	LOC_Os03g10350.1	Model_A_null	-3291.79	p0=0.85246,w0=0.00000,p1=0.14754,w2=1.00000,p2+p3=0(p2=0.00000,p3=0.00000)	Model_A	-3270.73	42.119	4.29e-11	6.65391e-10	p0=0.78804,w0=0.00000,p1=0.20291,w2=1.00000,p2+p3=0.00904(p2=0.00719,p3=0.00185)	1 W 0.962*;2 P 0.972*;5 A 0.966*

### Sheet: S44
Table S44. List of positively selected genes in the three AA-genome Oryza species based on branch-site model (NIV).
GF_#	MSU_LOC	Model_null	lnL(l)1	Estimates of parameters	Model_A	lnL(l)2	2Δl	P-value	FDR	Estimates of parameters	Positively selected sites (Bayes Empirical Bayes (BEB) analysis)
16239	LOC_Os08g42570.1	Model_A_null	-932.415	p0=0.38716,w0=0.03153,p1=0.19900,w2=1.00000,p2+p3=0.41384(p2=0.27334,p3=0.14050)	Model_A	-923.46	17.9109	1.16e-05	5.11948e-05	p0=0.68163,w0=0.00296,p1=0.25936,w2=1.00000,p2+p3=0.05901(p2=0.04275,p3=0.01626)	19 K 0.992**;72 R 0.993**;73 A 0.994**
16245	LOC_Os05g43780.1	Model_A_null	-525.683	p0=0.74584,w0=0.00000,p1=0.25416,w2=1.00000,p2+p3=0(p2=0.00000,p3=0.00000)	Model_A	-494.851	61.665	2.04e-15	1.73561e-14	p0=0.82391,w0=0.08673,p1=0.00000,w2=1.00000,p2+p3=0.17609(p2=0.17609,p3=0.00000)	72 Q 0.999**;74 S 0.994**;76 S 0.994**;77 S 0.998**;81 N 0.991**;82 P 0.998**;83 A 0.997**;85 S 0.994**;86 Q 0.991**;88 S 0.985*;91 T 0.973*
16255	LOC_Os06g46920.1	Model_A_null	-1627.02	p0=0.69038,w0=0.00000,p1=0.16588,w2=1.00000,p2+p3=0.14375(p2=0.11590,p3=0.02785)	Model_A	-1614.52	24.9869	2.89e-07	1.41828e-06	p0=0.78733,w0=0.00000,p1=0.19239,w2=1.00000,p2+p3=0.02028(p2=0.01630,p3=0.00398)	30 R 0.956*;38 P 0.952*
16259	LOC_Os03g15900.2	Model_A_null	-4254.1	p0=0.77170,w0=0.00000,p1=0.05360,w2=1.00000,p2+p3=0.1747(p2=0.16335,p3=0.01135)	Model_A	-4202.45	103.287	1.45e-24	2.5069e-23	p0=0.98880,w0=0.07030,p1=0.00000,w2=1.00000,p2+p3=0.0112(p2=0.01120,p3=0.00000)	878 T 0.973*;879 S 0.997**;881 S 0.989*;882 S 0.988*;888 S 0.993**;890 Q 0.999**;892 T 0.988*
16263	LOC_Os05g39120.1	Model_A_null	-1274.95	p0=0.84733,w0=0.13281,p1=0.00000,w2=1.00000,p2+p3=0.15267(p2=0.15267,p3=0.00000)	Model_A	-1264.8	20.3077	3.3e-06	1.52236e-05	p0=0.99115,w0=0.15133,p1=0.00000,w2=1.00000,p2+p3=0.00885(p2=0.00885,p3=0.00000)
16287	LOC_Os05g05720.1	Model_A_null	-2898.63	p0=0.71326,w0=0.00000,p1=0.08568,w2=1.00000,p2+p3=0.20105(p2=0.17949,p3=0.02156)	Model_A	-2780.25	236.762	9.99e-54	3.13769e-51	p0=0.90188,w0=0.12774,p1=0.00000,w2=1.00000,p2+p3=0.09812(p2=0.09812,p3=0.00000)	357 S 0.999**;358 Q 0.999**;359 T 0.999**;360 S 1.000**;361 G 0.999**;362 E 0.999**;363 L 0.978*;364 K 0.974*;365 N 1.000**;366 L 1.000**;367 G 0.997**;368 P 0.996**;369 I 0.999**;370 F 0.978*;371 A 0.975*;372 L 0.999**;373 I 0.978*;374 K 0.976*;375 I 0.999**;376 E 0.997**;377 S 0.999**;378 Y 0.999**;379 H 0.976*;380 Q 0.998**;381 S 0.977*;382 N 0.972*;383 T 0.999**;384 Y 0.999**;385 T 0.976*;386 I 1.000**;387 S 0.999**;534 T 0.999**;535 R 0.999**;536 T 1.000**;538 K 0.999**;541 R 0.999**;542 K 0.975*;543 R 1.000**;544 T 1.000**;545 K 0.977*;546 S 0.999**;547 A 0.976*;549 A 0.977*;550 A 0.977*;551 T 0.999**;552 A 0.998**;554 E 0.972*;555 P 0.996**;556 L 0.999**;557 N 0.977*;558 C 0.999**;559 H 0.999**;560 I 0.976*;561 S 0.997**
16300	LOC_Os06g04090.1	Model_A_null	-954.755	p0=0.87718,w0=0.00923,p1=0.00000,w2=1.00000,p2+p3=0.12282(p2=0.12282,p3=0.00000)	Model_A	-941.126	27.2584	8.9e-08	4.52077e-07	p0=0.98596,w0=0.01008,p1=0.00000,w2=1.00000,p2+p3=0.01404(p2=0.01404,p3=0.00000)	167 R 0.987*;168 L 0.996**
16301	LOC_Os04g56710.1	Model_A_null	-603.254	p0=0.65388,w0=0.00000,p1=0.34612,w2=1.00000,p2+p3=0(p2=0.00000,p3=0.00000)	Model_A	-596.8	12.9083	0.000164	0.000684514	p0=0.59514,w0=0.00000,p1=0.32442,w2=1.00000,p2+p3=0.08044(p2=0.05206,p3=0.02838)	92 D 0.977*
16327	LOC_Os08g01600.1	Model_A_null	-1719.99	p0=0.80383,w0=0.00000,p1=0.19617,w2=1.00000,p2+p3=0(p2=0.00000,p3=0.00000)	Model_A	-1689.08	61.8151	1.89e-15	1.61529e-14	p0=0.72733,w0=0.00000,p1=0.24091,w2=1.00000,p2+p3=0.03175(p2=0.02385,p3=0.00790)	4 T 0.959*;6 R 0.989*;11 I 0.987*;12 I 0.987*;13 L 0.989*;14 G 0.989*;15 S 0.993**
6557	LOC_Os01g68830.1	Model_A_null	-2428.86	p0=0.87432,w0=0.00000,p1=0.12568,w2=1.00000,p2+p3=0(p2=0.00000,p3=0.00000)	Model_A	-2397.03	63.6544	7.41e-16	6.61808e-15	p0=0.85208,w0=0.00000,p1=0.12337,w2=1.00000,p2+p3=0.02456(p2=0.02145,p3=0.00311)	5 I 0.970*;14 A 0.994**;16 Q 0.999**;17 G 0.993**;18 H 0.993**
6560	LOC_Os07g04590.1	Model_A_null	-1713.93	p0=0.58037,w0=0.00016,p1=0.30796,w2=1.00000,p2+p3=0.11167(p2=0.07296,p3=0.03871)	Model_A	-1662.35	103.15	1.55e-24	2.65543e-23	p0=0.59967,w0=0.00000,p1=0.28800,w2=1.00000,p2+p3=0.11234(p2=0.07589,p3=0.03645)	33 A 0.976*;35 R 0.997**;39 R 0.997**;40 T 0.997**;44 D 0.998**;46 G 0.997**;48 R 0.991**;49 R 0.993**;52 S 0.997**;53 M 0.999**;54 E 0.999**;216 Q 0.985*
6591	LOC_Os02g18660.1	Model_A_null	-1497.87	p0=0.65628,w0=0.00000,p1=0.34372,w2=1.00000,p2+p3=0(p2=0.00000,p3=0.00000)	Model_A	-1458.16	79.4183	2.51e-19	2.87544e-18	p0=0.96963,w0=0.33536,p1=0.00000,w2=1.00000,p2+p3=0.03036(p2=0.03036,p3=0.00000)	319 M 0.955*;321 V 0.998**;322 L 0.991**;323 K 0.985*;325 Q 0.984*;327 A 0.985*
6602	LOC_Os03g53720.1	Model_A_null	-2416.44	p0=0.79148,w0=0.00000,p1=0.20852,w2=1.00000,p2+p3=0(p2=0.00000,p3=0.00000)	Model_A	-2379.87	73.1531	6e-18	6.38814e-17	p0=0.76046,w0=0.00000,p1=0.21774,w2=1.00000,p2+p3=0.02179(p2=0.01694,p3=0.00485)	7 D 0.959*;10 R 0.957*;18 V 0.977*;21 S 0.989*;23 K 0.996**;24 Q 0.996**;26 A 0.992**;31 S 0.989*
6607	LOC_Os02g04270.1	Model_A_null	-5332.66	p0=0.67156,w0=0.00000,p1=0.32844,w2=1.00000,p2+p3=0(p2=0.00000,p3=0.00000)	Model_A	-5279.59	106.14	3.44e-25	6.26346e-24	p0=0.98906,w0=0.31515,p1=0.00000,w2=1.00000,p2+p3=0.01094(p2=0.01094,p3=0.00000)	18 E 0.983*;21 A 0.983*;22 A 0.983*;26 A 0.982*;27 A 0.983*;28 A 0.983*;29 A 0.984*;30 P 0.993**
6664	LOC_Os04g56180.1	Model_A_null	-942.202	p0=0.88392,w0=0.00000,p1=0.09190,w2=1.00000,p2+p3=0.02418(p2=0.02190,p3=0.00228)	Model_A	-935.851	12.7011	0.000183	0.000758776	p0=0.87091,w0=0.00000,p1=0.08472,w2=1.00000,p2+p3=0.04436(p2=0.04043,p3=0.00393)	9 R 0.977*;183 W 0.967*
16335	LOC_Os01g14440.1	Model_A_null	-545.722	p0=0.62152,w0=0.00000,p1=0.09100,w2=1.00000,p2+p3=0.28748(p2=0.25077,p3=0.03671)	Model_A	-528.265	34.9141	1.72e-09	9.83715e-09	p0=0.62080,w0=0.00000,p1=0.11609,w2=1.00000,p2+p3=0.26311(p2=0.22166,p3=0.04145)	1 A 0.991**;2 S 0.959*;6 S 0.998**;8 S 0.999**;10 N 0.998**;11 E 0.984*;12 L 0.998**;13 A 0.960*;14 A 0.950*;16 Q 0.995**;23 P 0.955*;25 P 0.998**;26 H 0.987*;28 D 0.999**;30 K 0.999**;31 A 0.956*
16384	LOC_Os03g03650.1	Model_A_null	-2002.3	p0=0.76745,w0=0.00000,p1=0.14954,w2=1.00000,p2+p3=0.08302(p2=0.06948,p3=0.01354)	Model_A	-1945.78	113.041	1.06e-26	2.21952e-25	p0=0.93571,w0=0.14373,p1=0.00000,w2=1.00000,p2+p3=0.06429(p2=0.06429,p3=0.00000)	280 Q 0.954*;388 G 0.961*;389 R 0.995**;391 C 1.000**;393 S 0.997**;396 A 1.000**;397 V 0.997**;398 M 0.993**;399 L 0.999**;400 N 0.997**;401 L 0.975*;402 R 0.997**;404 L 0.983*;405 E 0.997**;407 S 1.000**;409 L 0.951*;410 S 0.997**;411 F 0.952*;412 S 0.954*;413 T 0.953*;414 S 0.992**;415 F 0.991**;416 D 0.997**;417 A 0.951*
16391	LOC_Os01g43390.1	Model_A_null	-1692.45	p0=0.70854,w0=0.00000,p1=0.29146,w2=1.00000,p2+p3=0(p2=0.00000,p3=0.00000)	Model_A	-1685.99	12.9062	0.000164	0.000684514	p0=0.67353,w0=0.00000,p1=0.28094,w2=1.00000,p2+p3=0.04553(p2=0.03213,p3=0.01340)
16413	LOC_Os04g56405.1	Model_A_null	-1847.33	p0=0.78389,w0=0.00000,p1=0.21611,w2=1.00000,p2+p3=0(p2=0.00000,p3=0.00000)	Model_A	-1844.79	5.07844	0.0121	0.0458341	p0=0.78457,w0=0.00000,p1=0.21258,w2=1.00000,p2+p3=0.00285(p2=0.00224,p3=0.00061)
16418	LOC_Os05g31254.1	Model_A_null	-2734.1	p0=0.18640,w0=0.39724,p1=0.00000,w2=1.00000,p2+p3=0.8136(p2=0.81360,p3=0.00000)	Model_A	-2721.75	24.7016	3.35e-07	1.62918e-06	p0=0.98840,w0=0.40839,p1=0.00000,w2=1.00000,p2+p3=0.0116(p2=0.01160,p3=0.00000)	3 A 0.995**;4 K 0.985*
16421	LOC_Os03g56370.1	Model_A_null	-1165.66	p0=0.63890,w0=0.00000,p1=0.06031,w2=1.00000,p2+p3=0.30079(p2=0.27485,p3=0.02594)	Model_A	-1147.75	35.8283	1.08e-09	6.27199e-09	p0=0.97977,w0=0.08541,p1=0.00000,w2=1.00000,p2+p3=0.02023(p2=0.02023,p3=0.00000)	1 M 0.999**;2 R 0.995**;3 R 0.963*;4 D 0.994**;5 E 0.996**
16422	LOC_Os06g43880.1	Model_A_null	-1224.36	p0=0.82729,w0=0.00000,p1=0.17271,w2=1.00000,p2+p3=0(p2=0.00000,p3=0.00000)	Model_A	-1196.59	55.5338	4.59e-14	3.61163e-13	p0=0.79473,w0=0.00000,p1=0.16788,w2=1.00000,p2+p3=0.03738(p2=0.03086,p3=0.00652)	2 Q 0.982*;5 S 0.983*;6 R 0.995**;9 S 0.983*;14 C 0.983*
16425	LOC_Os04g34590.1	Model_A_null	-2423.14	p0=0.31198,w0=0.00788,p1=0.12856,w2=1.00000,p2+p3=0.55947(p2=0.39620,p3=0.16327)	Model_A	-2416.12	14.0419	8.94e-05	0.000380303	p0=0.31206,w0=0.00000,p1=0.14524,w2=1.00000,p2+p3=0.54269(p2=0.37033,p3=0.17236)	4 M 0.967*;8 E 0.992**;9 E 0.995**;10 Y 0.996**;11 I 0.965*;13 T 0.962*;15 H 0.979*;17 R 0.950*;19 N 0.971*;20 A 0.975*;21 R 0.977*;24 S 0.994**;26 S 0.987*;28 Q 0.996**;29 Q 0.976*;30 L 0.995**;31 S 0.987*;34 E 0.979*;36 E 0.979*;39 A 0.992**;40 A 0.978*;41 A 0.976*;49 V 0.991**;54 Q 0.953*;58 H 0.980*;60 R 0.994**;63 S 0.995**;65 I 0.996**;67 L 0.994**;69 M 0.967*;72 Y 0.992**;75 A 0.979*;76 S 0.967*;78 E 0.979*;79 A 0.996**;81 E 0.955*;83 C 0.996**;84 R 0.997**;89 N 0.989*;90 I 0.995**;93 A 0.978*;94 Q 0.998**;95 S 0.981*;96 N 0.971*;97 Y 0.985*;98 L 0.978*;139 V 0.957*;153 A 0.956*;155 M 0.951*;162 L 0.968*;166 V 0.964*;175 Q 0.990**;176 E 0.986*;180 T 0.982*;182 A 0.991**;183 K 0.982*;185 T 0.997**;188 L 0.984*;189 D 0.985*;190 T 0.993**;192 S 0.987*
5562	LOC_Os02g10260.1	Model_A_null	-2545.43	p0=0.63233,w0=0.00000,p1=0.05222,w2=1.00000,p2+p3=0.31545(p2=0.29139,p3=0.02406)	Model_A	-2529.01	32.8529	4.97e-09	2.75065e-08	p0=0.98391,w0=0.11919,p1=0.00000,w2=1.00000,p2+p3=0.01609(p2=0.01609,p3=0.00000)	39 R 0.998**
5576	LOC_Os02g30310.1	Model_A_null	-1820.62	p0=0.75524,w0=0.00000,p1=0.07509,w2=1.00000,p2+p3=0.16967(p2=0.15433,p3=0.01534)	Model_A	-1787.66	65.9192	2.35e-16	2.18156e-15	p0=0.98466,w0=0.08359,p1=0.00000,w2=1.00000,p2+p3=0.01534(p2=0.01534,p3=0.00000)	1 M 0.996**;3 E 0.999**;5 Q 0.996**;6 L 0.990**;7 R 0.999**
5586	LOC_Os09g29750.1	Model_A_null	-4047.28	p0=0.69829,w0=0.00000,p1=0.29274,w2=1.00000,p2+p3=0.00897(p2=0.00632,p3=0.00265)	Model_A	-4006.1	82.3644	5.66e-20	6.83735e-19	p0=0.98768,w0=0.30492,p1=0.00000,w2=1.00000,p2+p3=0.01232(p2=0.01232,p3=0.00000)	1 M 0.987*;3 W 0.988*;4 R 0.988*;5 S 0.996**;6 I 0.978*;7 W 0.988*;9 G 0.988*
5614	LOC_Os10g04580.1	Model_A_null	-1494.76	p0=0.79705,w0=0.00000,p1=0.00000,w2=1.00000,p2+p3=0.20295(p2=0.20295,p3=0.00000)	Model_A	-1459.31	70.8935	1.89e-17	1.94629e-16	p0=0.96146,w0=0.06169,p1=0.00000,w2=1.00000,p2+p3=0.03854(p2=0.03854,p3=0.00000)	1 N 0.981*;9 Q 0.997**;10 V 0.990*;14 V 0.976*;15 V 0.995**
5618	LOC_Os08g08190.1	Model_A_null	-1064.54	p0=0.81767,w0=0.00000,p1=0.18233,w2=1.00000,p2+p3=0(p2=0.00000,p3=0.00000)	Model_A	-1046.22	36.642	7.1e-10	4.21416e-09	p0=0.78214,w0=0.00000,p1=0.17056,w2=1.00000,p2+p3=0.04731(p2=0.03884,p3=0.00847)	6 G 0.969*;7 G 0.992**;10 R 0.991**;16 R 0.989*
5620	LOC_Os03g06970.1	Model_A_null	-784.729	p0=0.94857,w0=0.00000,p1=0.03564,w2=1.00000,p2+p3=0.01579(p2=0.01522,p3=0.00057)	Model_A	-773.295	22.8672	8.68e-07	4.12546e-06	p0=0.95364,w0=0.00000,p1=0.02978,w2=1.00000,p2+p3=0.01657(p2=0.01607,p3=0.00050)	190 H 0.974*
5628	LOC_Os05g40060.1	Model_A_null	-823.847	p0=0.71685,w0=0.02188,p1=0.28315,w2=1.00000,p2+p3=0(p2=0.00000,p3=0.00000)	Model_A	-817.796	12.1033	0.000252	0.00103576	p0=0.60600,w0=0.01913,p1=0.29500,w2=1.00000,p2+p3=0.099(p2=0.06659,p3=0.03241)	97 Y 0.977*
16436	LOC_Os02g08310.1	Model_A_null	-1238.01	p0=0.83384,w0=0.00000,p1=0.16616,w2=1.00000,p2+p3=0(p2=0.00000,p3=0.00000)	Model_A	-1219.82	36.3823	8.11e-10	4.75375e-09	p0=0.77711,w0=0.00000,p1=0.18368,w2=1.00000,p2+p3=0.03922(p2=0.03172,p3=0.00750)	1 M 0.990**;5 L 0.961*;7 F 0.967*;9 F 0.977*;10 Y 0.985*
16437	LOC_Os04g45650.2	Model_A_null	-1678.22	p0=0.71212,w0=0.00000,p1=0.14127,w2=1.00000,p2+p3=0.14661(p2=0.12234,p3=0.02427)	Model_A	-1611.37	133.688	3.2e-31	9.8859e-30	p0=0.77670,w0=0.00000,p1=0.15669,w2=1.00000,p2+p3=0.0666(p2=0.05542,p3=0.01118)	12 E 0.995**;13 A 0.995**;14 A 0.996**;15 D 0.996**;16 E 0.999**;17 G 0.994**;18 A 0.999**;19 A 0.996**;316 A 0.960*;317 A 0.994**;321 P 0.995**;323 V 0.994**;325 S 0.995**;326 F 0.994**
5448	LOC_Os03g18590.1	Model_A_null	-1344.94	p0=0.76263,w0=0.00000,p1=0.23737,w2=1.00000,p2+p3=0(p2=0.00000,p3=0.00000)	Model_A	-1339.47	10.9375	0.000471	0.00189052	p0=0.71160,w0=0.00000,p1=0.27086,w2=1.00000,p2+p3=0.01755(p2=0.01271,p3=0.00484)
5458	LOC_Os08g37750.1	Model_A_null	-2844.65	p0=0.84420,w0=0.00000,p1=0.15580,w2=1.00000,p2+p3=0(p2=0.00000,p3=0.00000)	Model_A	-2806.17	76.9605	8.72e-19	9.55398e-18	p0=0.74428,w0=0.00000,p1=0.20932,w2=1.00000,p2+p3=0.04641(p2=0.03622,p3=0.01019)	270 R 0.986*;495 Y 0.990**;500 S 0.965*;502 L 0.987*;504 S 0.962*;506 K 0.994**;508 M 0.988*;509 L 0.992**;511 V 0.992**;519 L 0.992**
5459	LOC_Os03g11720.1	Model_A_null	-3758.26	p0=0.84653,w0=0.00000,p1=0.15347,w2=1.00000,p2+p3=0(p2=0.00000,p3=0.00000)	Model_A	-3749.07	18.3806	9.04e-06	4.05134e-05	p0=0.83873,w0=0.00000,p1=0.15812,w2=1.00000,p2+p3=0.00315(p2=0.00265,p3=0.00050)	11 T 0.960*
5467	LOC_Os06g05660.1	Model_A_null	-1523.64	p0=0.62534,w0=0.00000,p1=0.00000,w2=1.00000,p2+p3=0.37466(p2=0.37466,p3=0.00000)	Model_A	-1516.57	14.1481	8.45e-05	0.000359865	p0=0.99692,w0=0.00000,p1=0.00000,w2=1.00000,p2+p3=0.00308(p2=0.00308,p3=0.00000)	126 F 0.979*
5470	LOC_Os08g31690.1	Model_A_null	-2174.05	p0=0.59245,w0=0.00000,p1=0.40755,w2=1.00000,p2+p3=0(p2=0.00000,p3=0.00000)	Model_A	-2110.29	127.523	7.14e-30	1.97872e-28	p0=0.53851,w0=0.00000,p1=0.35062,w2=1.00000,p2+p3=0.11087(p2=0.06715,p3=0.04372)	20 W 0.997**;22 D 0.990*;26 D 0.974*;28 A 0.990*;32 P 0.996**;33 A 0.990*;34 Q 0.962*;35 V 0.993**;36 D 0.990*;39 C 0.990**;44 N 0.989*;46 L 0.995**;47 L 0.991**;51 L 0.989*;54 L 0.995**;56 L 0.990*;57 P 0.990**;58 D 0.998**;59 G 0.994**;61 F 0.978*;65 R 0.992**;67 G 0.990*;68 C 0.972*;69 A 0.977*;71 Y 0.989*
5477	LOC_Os05g31910.2	Model_A_null	-2266.93	p0=0.81191,w0=0.00000,p1=0.08343,w2=1.00000,p2+p3=0.10466(p2=0.09491,p3=0.00975)	Model_A	-2223.98	85.8953	9.49e-21	1.22913e-19	p0=0.95751,w0=0.08665,p1=0.00000,w2=1.00000,p2+p3=0.04249(p2=0.04249,p3=0.00000)	96 G 0.983*;104 H 0.979*;107 G 0.992**;110 T 0.992**;122 A 0.994**;125 R 0.985*;127 E 0.990**;130 L 0.997**;131 S 0.999**
5479	LOC_Os02g05710.1	Model_A_null	-1457	p0=0.77100,w0=0.00000,p1=0.09183,w2=1.00000,p2+p3=0.13717(p2=0.12257,p3=0.01460)	Model_A	-1438.4	37.1991	5.33e-10	3.1786e-09	p0=0.99027,w0=0.09306,p1=0.00000,w2=1.00000,p2+p3=0.00973(p2=0.00973,p3=0.00000)	318 S 0.989*;319 Y 0.997**
5487	LOC_Os02g48116.1	Model_A_null	-1462.41	p0=0.65988,w0=0.00000,p1=0.34012,w2=1.00000,p2+p3=0(p2=0.00000,p3=0.00000)	Model_A	-1458.63	7.55968	0.00298	0.0115314	p0=0.99661,w0=0.34382,p1=0.00000,w2=1.00000,p2+p3=0.00339(p2=0.00339,p3=0.00000)
5491	LOC_Os03g09180.1	Model_A_null	-1758.05	p0=0.76973,w0=0.00000,p1=0.23027,w2=1.00000,p2+p3=0(p2=0.00000,p3=0.00000)	Model_A	-1747.14	21.8285	1.49e-06	6.99354e-06	p0=0.76697,w0=0.00000,p1=0.22521,w2=1.00000,p2+p3=0.00781(p2=0.00604,p3=0.00177)
5495	LOC_Os09g11450.1	Model_A_null	-2120.39	p0=0.57484,w0=0.00000,p1=0.25532,w2=1.00000,p2+p3=0.16985(p2=0.11761,p3=0.05224)	Model_A	-2054.85	131.064	1.2e-30	3.58952e-29	p0=0.55932,w0=0.00000,p1=0.25690,w2=1.00000,p2+p3=0.18378(p2=0.12594,p3=0.05784)	4 Q 0.999**;5 I 0.988*;6 S 0.992**;7 M 0.999**;9 V 0.959*;10 L 0.990**;12 F 0.987*;15 G 0.994**;16 H 0.992**;17 V 0.975*;18 L 0.989*;19 R 0.998**;20 R 0.998**;22 R 0.997**;28 T 0.969*;30 Y 0.986*;32 G 0.998**;33 G 0.998**;35 T 0.997**;37 L 0.990**;40 K 0.984*;44 E 0.976*;48 F 0.969*;49 G 0.984*;50 A 0.988*;57 V 0.976*;58 V 0.957*;59 G 0.993**;62 F 0.960*;65 L 0.988*;305 Q 0.992**;306 N 0.989*;308 R 0.993**;309 R 0.957*
5498	LOC_Os03g59300.1	Model_A_null	-792.66	p0=0.82745,w0=0.00000,p1=0.09153,w2=1.00000,p2+p3=0.08102(p2=0.07295,p3=0.00807)	Model_A	-780.341	24.6385	3.46e-07	1.68051e-06	p0=0.89464,w0=0.00000,p1=0.08823,w2=1.00000,p2+p3=0.01713(p2=0.01559,p3=0.00154)	1 M 0.973*;3 A 0.976*
5502	LOC_Os06g04280.1	Model_A_null	-1919.08	p0=0.90228,w0=0.00000,p1=0.09772,w2=1.00000,p2+p3=0(p2=0.00000,p3=0.00000)	Model_A	-1905.65	26.8663	1.09e-07	5.47761e-07	p0=0.79533,w0=0.00000,p1=0.20000,w2=1.00000,p2+p3=0.00467(p2=0.00373,p3=0.00094)
5438	LOC_Os03g05040.1	Model_A_null	-3733.18	p0=0.79025,w0=0.00000,p1=0.20975,w2=1.00000,p2+p3=0(p2=0.00000,p3=0.00000)	Model_A	-3688.09	90.1834	1.09e-21	1.50484e-20	p0=0.77151,w0=0.00000,p1=0.21781,w2=1.00000,p2+p3=0.01068(p2=0.00833,p3=0.00235)	15 L 0.970*;17 S 0.971*;18 L 0.970*;19 V 0.994**;20 E 0.969*
5520	LOC_Os06g06770.1	Model_A_null	-1706.58	p0=0.73649,w0=0.00000,p1=0.21508,w2=1.00000,p2+p3=0.04844(p2=0.03749,p3=0.01095)	Model_A	-1679.33	54.5041	7.76e-14	6.04286e-13	p0=0.96706,w0=0.22331,p1=0.00000,w2=1.00000,p2+p3=0.03294(p2=0.03294,p3=0.00000)	1 M 0.997**;9 L 0.998**;10 T 0.988*;14 R 0.988*;15 L 0.988*
5538	LOC_Os12g40419.1	Model_A_null	-3406.63	p0=0.61958,w0=0.06078,p1=0.17210,w2=1.00000,p2+p3=0.20831(p2=0.16303,p3=0.04528)	Model_A	-3313.22	186.821	7.86e-43	8.4641e-41	p0=0.52079,w0=0.05136,p1=0.22920,w2=1.00000,p2+p3=0.25(p2=0.17360,p3=0.07640)	284 C 0.999**;285 S 0.970*;289 T 0.953*;290 T 0.955*;292 K 0.990*;303 A 0.955*;304 S 0.997**;306 P 0.962*;307 V 0.952*;308 T 0.961*;309 C 0.963*;315 T 0.961*;325 L 0.954*;329 W 0.993**;330 P 0.954*;331 R 0.994**;332 C 0.976*;336 L 0.966*;343 T 0.999**;347 T 0.983*;348 L 0.970*;354 E 0.954*;355 M 0.994**;356 G 0.998**;357 W 1.000**;358 W 0.997**;361 G 0.998**;362 N 0.961*;363 C 0.989*;364 S 0.999**;365 N 0.999**;366 H 0.997**;367 S 0.998**;368 A 0.951*;370 A 0.997**;372 D 0.996**;374 V 0.954*;376 L 0.999**;378 A 0.997**;379 A 0.989*;380 N 0.998**;381 A 0.955*;382 T 0.996**;383 C 0.989*;386 V 0.996**;387 R 0.996**;390 S 0.999**;393 W 0.996**;395 H 0.951*;396 Q 0.995**;397 C 0.958*;403 M 0.986*;406 D 0.981*;407 G 0.956*;408 F 1.000**;409 A 0.999**;412 E 0.997**;413 G 0.997**;414 C 0.999**;415 H 0.998**;416 F 0.995**;417 P 0.992**;418 G 0.956*;419 G 0.956*;422 P 0.953*;423 L 0.988*;426 A 0.996**;427 P 0.954*
6676	LOC_Os03g12760.1	Model_A_null	-1424.03	p0=0.87727,w0=0.00000,p1=0.12273,w2=1.00000,p2+p3=0(p2=0.00000,p3=0.00000)	Model_A	-1408.88	30.3014	1.85e-08	9.76562e-08	p0=0.82037,w0=0.00000,p1=0.15554,w2=1.00000,p2+p3=0.02409(p2=0.02025,p3=0.00384)	7 T 0.960*
6683	LOC_Os02g48390.1	Model_A_null	-1278.5	p0=0.78348,w0=0.00000,p1=0.07863,w2=1.00000,p2+p3=0.1379(p2=0.12532,p3=0.01258)	Model_A	-1260.94	35.1211	1.55e-09	8.90541e-09	p0=0.88920,w0=0.00000,p1=0.08946,w2=1.00000,p2+p3=0.02134(p2=0.01939,p3=0.00195)	1 M 0.993**;4 V 0.993**
6686	LOC_Os02g02230.1	Model_A_null	-1973.21	p0=0.73652,w0=0.00000,p1=0.17878,w2=1.00000,p2+p3=0.08469(p2=0.06815,p3=0.01654)	Model_A	-1955.16	36.0919	9.41e-10	5.48165e-09	p0=0.77388,w0=0.00000,p1=0.21529,w2=1.00000,p2+p3=0.01083(p2=0.00847,p3=0.00236)	436 Q 0.955*;437 R 0.992**
6730	LOC_Os09g31470.1	Model_A_null	-1658.39	p0=0.36148,w0=0.00000,p1=0.35631,w2=1.00000,p2+p3=0.28221(p2=0.14212,p3=0.14009)	Model_A	-1607.52	101.731	3.18e-24	5.27992e-23	p0=0.47689,w0=0.00000,p1=0.46461,w2=1.00000,p2+p3=0.0585(p2=0.02963,p3=0.02887)	238 V 0.987*;240 S 0.996**;241 N 0.988*;243 V 0.988*;244 Q 0.955*;247 L 0.967*;249 S 0.988*;252 W 0.988*;253 K 0.995**
6741	LOC_Os03g09070.1	Model_A_null	-2906.02	p0=0.76908,w0=0.00000,p1=0.23092,w2=1.00000,p2+p3=0(p2=0.00000,p3=0.00000)	Model_A	-2802.62	206.793	3.44e-47	6.17398e-45	p0=0.92111,w0=0.13366,p1=0.00000,w2=1.00000,p2+p3=0.07889(p2=0.07889,p3=0.00000)	521 R 0.993**;524 R 0.995**;526 R 0.994**;530 K 0.997**;532 S 0.993**;535 K 0.999**;538 L 0.994**;540 N 0.994**;542 S 0.994**;546 P 0.996**;547 T 0.997**;549 S 0.993**;550 S 0.995**;554 S 0.999**;555 Q 0.982*;556 S 0.998**;557 P 0.980*;561 N 0.994**;563 S 0.993**;565 S 0.998**;566 H 0.994**;567 R 0.997**;570 R 0.999**;575 R 0.999**;576 K 1.000**
6748	LOC_Os05g47840.1	Model_A_null	-1222.76	p0=0.79813,w0=0.00000,p1=0.07796,w2=1.00000,p2+p3=0.12392(p2=0.11289,p3=0.01103)	Model_A	-1186.52	72.4729	8.47e-18	8.91716e-17	p0=0.93464,w0=0.06442,p1=0.00000,w2=1.00000,p2+p3=0.06536(p2=0.06536,p3=0.00000)	257 S 0.994**;259 R 0.996**;260 S 0.997**;261 E 0.999**;262 G 0.996**;265 D 0.995**;266 Y 0.996**;268 Y 0.995**;270 M 0.996**
6761	LOC_Os09g29210.1	Model_A_null	-1747.15	p0=0.74301,w0=0.00000,p1=0.06516,w2=1.00000,p2+p3=0.19184(p2=0.17637,p3=0.01547)	Model_A	-1690.35	113.601	7.97e-27	1.68758e-25	p0=0.84683,w0=0.06017,p1=0.00000,w2=1.00000,p2+p3=0.15317(p2=0.15317,p3=0.00000)	99 E 0.991**;106 G 0.991**;108 A 0.986*;112 L 0.998**;113 F 0.999**;114 L 0.992**;115 M 0.999**;117 P 0.996**;119 L 0.999**;120 L 0.996**;121 V 0.984*;122 A 0.959*;123 S 0.999**;124 A 0.999**;125 V 0.998**;129 M 0.998**;130 T 0.998**;131 G 1.000**;132 V 0.991**;133 D 0.998**;135 L 1.000**;136 L 0.999**;137 Y 0.997**;139 Y 0.998**;142 A 0.998**;146 V 0.998**;147 S 0.998**;148 T 0.997**;151 I 0.976*;153 I 0.997**;155 T 0.997**;156 Q 0.966*;158 A 0.998**;161 A 0.998**;162 Q 0.998**
6771	LOC_Os03g06980.1	Model_A_null	-2138.72	p0=0.39272,w0=0.00000,p1=0.04804,w2=1.00000,p2+p3=0.55923(p2=0.49828,p3=0.06095)	Model_A	-2086.77	103.911	1.06e-24	1.8582e-23	p0=0.46191,w0=0.09427,p1=0.00000,w2=1.00000,p2+p3=0.53809(p2=0.53809,p3=0.00000)	122 S 1.000**;123 R 0.990**;124 Y 0.998**;125 Q 0.995**;126 Q 1.000**;127 T 0.996**;129 Q 1.000**;130 Y 0.998**;131 Q 0.997**;132 Q 1.000**;134 Q 0.989*;135 H 0.986*;136 Q 1.000**;137 S 0.999**;138 R 0.990*;141 Q 0.996**;142 V 0.976*;143 Q 0.996**;144 T 0.994**;145 D 0.987*;146 S 1.000**;147 Y 0.999**;148 G 0.990*;149 R 0.980*;151 R 0.993**;152 G 0.970*;153 R 0.990**;154 G 0.998**;156 G 0.999**;157 R 0.994**;158 G 0.999**;161 W 0.998**;162 G 0.970*;163 G 0.979*;164 R 0.997**;165 G 0.955*;166 G 0.990**;167 Y 0.996**;169 G 0.979*;171 Y 1.000**;172 G 0.979*;174 Y 0.996**;176 N 0.996**;177 N 1.000**;178 Q 0.988*;180 G 0.999**;181 Y 1.000**;183 G 0.990**;184 Y 1.000**;185 G 0.990**;186 H 0.997**;187 Q 0.995**;188 G 0.979*;189 G 0.990**;190 Y 1.000**;191 G 0.990**;192 H 0.997**;193 Q 0.989*;196 Y 1.000**;197 G 0.979*;198 N 0.951*;199 Q 0.995**;200 G 0.982*;201 G 0.990**;202 Y 1.000**;203 G 0.959*;204 H 1.000**;205 N 0.987*;206 Q 0.989*;207 G 0.979*;208 G 0.959*;209 Y 1.000**;210 G 0.982*;212 Y 1.000**;213 G 0.959*;214 Y 1.000**;215 N 0.951*;216 Q 0.989*;217 G 0.979*;218 G 0.990**;219 Y 1.000**;220 G 0.982*;221 G 0.990**;222 Y 1.000**;224 N 0.997**;226 G 0.999**;227 W 0.999**;228 N 0.951*;229 Y 0.999**;230 N 0.994**;231 R 0.997**;232 N 1.000**;233 R 0.999**;234 G 0.979*;235 G 0.979*;236 G 0.979*;238 G 0.970*;239 G 0.961*;240 G 0.990**;241 R 0.999**;242 G 0.964*;243 R 0.995**;245 N 0.987*;246 W 0.997**;247 G 0.990**;248 Y 1.000**;249 G 0.999**;250 G 0.959*;251 P 0.985*;252 G 0.979*;253 G 0.968*;254 Y 0.958*;255 E 0.999**;256 R 0.999**;257 S 0.999**;258 G 0.979*;259 P 0.971*;260 A 0.984*;261 Y 1.000**;263 R 0.999**;264 G 0.970*;265 G 0.999**;266 R 0.999**;267 G 0.979*;268 G 0.982*;269 G 0.960*;270 S 0.996**;274 R 0.999**;275 G 0.979*;276 Y 0.999**;277 A 1.000**;278 R 0.999**;279 G 0.999**;280 R 0.972*;281 G 0.999**;282 R 0.999**;283 M 0.996**;284 G 0.969*;286 G 0.972*;287 R 0.998**;288 G 0.989*;290 G 0.999**;291 N 1.000**;292 Q 0.999**;293 N 0.999**;294 Y 1.000**
6773	LOC_Os02g46940.1	Model_A_null	-667.228	p0=0.56696,w0=0.00000,p1=0.43304,w2=1.00000,p2+p3=0(p2=0.00000,p3=0.00000)	Model_A	-633.092	68.2723	7.12e-17	6.95215e-16	p0=0.86501,w0=1.00000,p1=0.00000,w2=1.00000,p2+p3=0.13499(p2=0.13499,p3=0.00000)	3 W 0.986*;7 L 0.993**;8 H 0.999**;10 R 0.988*;11 F 0.991**;13 H 0.992**;16 E 0.999**;17 L 0.993**;18 L 0.994**;22 E 0.999**
6789	LOC_Os12g32640.1	Model_A_null	-2130.48	p0=0.74130,w0=0.00000,p1=0.16938,w2=1.00000,p2+p3=0.08932(p2=0.07271,p3=0.01661)	Model_A	-2053.21	154.546	8.8e-36	4.30743e-34	p0=0.69849,w0=0.00000,p1=0.19004,w2=1.00000,p2+p3=0.11147(p2=0.08763,p3=0.02384)	290 T 0.996**;291 A 0.995**;293 I 0.996**;296 A 0.999**;298 A 0.996**;302 T 0.998**;303 A 0.996**;304 S 0.999**;305 L 0.985*;307 P 0.998**;308 A 0.996**;310 Q 0.992**;311 S 1.000**;313 R 0.980*;314 L 0.999**;315 R 0.999**;316 P 0.998**;319 A 0.995**;323 S 0.995**;324 G 0.998**;327 A 0.985*;328 S 0.999**;330 V 0.996**;332 P 0.999**;334 A 0.954*;335 H 0.996**;336 K 0.991**;338 V 0.987*;342 G 0.996**;343 T 0.986*;344 V 0.978*;345 R 0.966*
6793	LOC_Os04g41229.1	Model_A_null	-1137.4	p0=0.69183,w0=0.00000,p1=0.14057,w2=1.00000,p2+p3=0.16759(p2=0.13929,p3=0.02830)	Model_A	-1109.44	55.9185	3.78e-14	3.00566e-13	p0=0.95073,w0=0.20015,p1=0.00000,w2=1.00000,p2+p3=0.04927(p2=0.04927,p3=0.00000)	1 G 0.998**;4 H 0.978*;6 H 0.987*;9 S 0.987*;13 D 0.952*;14 N 0.957*
6821	LOC_Os05g43252.1	Model_A_null	-1913.68	p0=0.87847,w0=0.00000,p1=0.09746,w2=1.00000,p2+p3=0.02407(p2=0.02167,p3=0.00240)	Model_A	-1868.82	89.7237	1.37e-21	1.8845e-20	p0=0.92788,w0=0.01364,p1=0.04534,w2=1.00000,p2+p3=0.02678(p2=0.02553,p3=0.00125)	419 S 0.995**;421 Y 0.987*;422 C 0.991**;424 Y 0.987*;427 A 0.995**;429 V 0.987*;430 P 0.991**;431 E 0.997**
6824	LOC_Os03g17760.1	Model_A_null	-1308.36	p0=0.40691,w0=0.00000,p1=0.16341,w2=1.00000,p2+p3=0.42968(p2=0.30657,p3=0.12311)	Model_A	-1294.62	27.4756	7.95e-08	4.04913e-07	p0=0.69280,w0=0.00000,p1=0.27424,w2=1.00000,p2+p3=0.03296(p2=0.02361,p3=0.00935)	181 T 0.995**;182 Y 0.998**;183 G 0.994**
6837	LOC_Os06g48050.1	Model_A_null	-3060.33	p0=0.69191,w0=0.00000,p1=0.30809,w2=1.00000,p2+p3=0(p2=0.00000,p3=0.00000)	Model_A	-2895.62	329.427	6.41e-74	2.41593e-70	p0=0.87692,w0=0.30154,p1=0.00000,w2=1.00000,p2+p3=0.12308(p2=0.12308,p3=0.00000)	114 S 0.997**;115 S 0.996**;116 A 0.958*;118 S 0.999**;119 P 0.997**;120 R 0.996**;121 Q 0.996**;123 M 0.999**;124 Q 0.999**;125 K 0.999**;127 S 0.999**;128 N 1.000**;130 F 0.996**;131 T 0.951*;132 R 0.996**;134 S 0.997**;135 S 1.000**;136 S 0.951*;137 K 0.999**;138 S 0.953*;139 R 1.000**;140 A 0.996**;141 A 0.999**;143 A 0.996**;144 V 0.954*;145 R 0.993**;146 K 1.000**;147 K 1.000**;148 A 0.998**;149 A 0.952*;150 T 0.954*;152 A 0.997**;153 T 0.997**;155 A 0.997**;156 A 0.997**;157 G 0.999**;158 K 1.000**;159 A 0.999**;160 V 0.997**;161 A 0.997**;163 A 0.997**;164 S 0.950*;165 P 0.952*;166 G 0.955*;167 P 0.996**;168 T 0.988*;169 R 0.989*;170 A 0.999**;173 T 0.953*;174 E 0.999**;175 E 0.999**;177 H 0.996**;178 Q 0.994**;179 Q 0.957*;182 G 0.990*;229 Q 0.951*
6840	LOC_Os02g47860.1	Model_A_null	-980.373	p0=0.71534,w0=0.00000,p1=0.00000,w2=1.00000,p2+p3=0.28466(p2=0.28466,p3=0.00000)	Model_A	-967.243	26.2617	1.49e-07	7.39896e-07	p0=0.98050,w0=0.00000,p1=0.00000,w2=1.00000,p2+p3=0.0195(p2=0.01950,p3=0.00000)	218 Y 0.992**;220 M 0.999**
6849	LOC_Os03g10520.1	Model_A_null	-1602.22	p0=0.67185,w0=0.00000,p1=0.24006,w2=1.00000,p2+p3=0.08809(p2=0.06490,p3=0.02319)	Model_A	-1586.74	30.9574	1.32e-08	7.05685e-08	p0=0.63435,w0=0.00000,p1=0.35480,w2=1.00000,p2+p3=0.01084(p2=0.00695,p3=0.00389)	15 A 0.959*
6902	LOC_Os09g28450.1	Model_A_null	-1309.41	p0=0.53465,w0=0.00000,p1=0.46535,w2=1.00000,p2+p3=0(p2=0.00000,p3=0.00000)	Model_A	-1299.78	19.2596	5.7e-06	2.58523e-05	p0=0.43236,w0=0.00000,p1=0.55893,w2=1.00000,p2+p3=0.00871(p2=0.00380,p3=0.00491)	295 V 0.964*
6909	LOC_Os04g51000.1	Model_A_null	-1096.47	p0=0.87609,w0=0.00000,p1=0.01084,w2=1.00000,p2+p3=0.11307(p2=0.11169,p3=0.00138)	Model_A	-1081.5	29.9493	2.22e-08	1.16535e-07	p0=0.96963,w0=0.00000,p1=0.01121,w2=1.00000,p2+p3=0.01916(p2=0.01894,p3=0.00022)	250 K 0.998**;251 C 0.990**
6914	LOC_Os05g43830.1	Model_A_null	-1966.08	p0=0.67893,w0=0.00419,p1=0.32107,w2=1.00000,p2+p3=0(p2=0.00000,p3=0.00000)	Model_A	-1935.2	61.7507	1.95e-15	1.66279e-14	p0=0.67751,w0=0.00418,p1=0.29220,w2=1.00000,p2+p3=0.03029(p2=0.02116,p3=0.00913)	247 S 0.999**;248 C 0.955*;249 N 0.998**;250 S 0.998**;251 K 0.950*;252 A 1.000**;253 F 0.956*;254 E 0.961*
6933	LOC_Os12g06440.1	Model_A_null	-2744.34	p0=0.54277,w0=0.00000,p1=0.35025,w2=1.00000,p2+p3=0.10698(p2=0.06502,p3=0.04196)	Model_A	-2729.39	29.9039	2.27e-08	1.18663e-07	p0=0.60633,w0=0.00000,p1=0.38547,w2=1.00000,p2+p3=0.00819(p2=0.00501,p3=0.00318)	1 M 0.991**;4 K 0.972*
6940	LOC_Os03g19700.1	Model_A_null	-1478.08	p0=0.84592,w0=0.00000,p1=0.15408,w2=1.00000,p2+p3=0(p2=0.00000,p3=0.00000)	Model_A	-1456.78	42.6095	3.34e-11	2.15187e-10	p0=0.82559,w0=0.00000,p1=0.15408,w2=1.00000,p2+p3=0.02033(p2=0.01713,p3=0.00320)	166 A 0.981*;170 A 0.979*;171 S 0.998**;172 S 0.987*
6948	LOC_Os01g61320.1	Model_A_null	-1820.11	p0=0.70093,w0=0.00000,p1=0.04419,w2=1.00000,p2+p3=0.25489(p2=0.23977,p3=0.01512)	Model_A	-1742.33	155.563	5.27e-36	2.64835e-34	p0=0.81618,w0=0.05736,p1=0.00000,w2=1.00000,p2+p3=0.18382(p2=0.18382,p3=0.00000)	1 M 1.000**;2 L 1.000**;4 L 0.970*;5 P 0.964*;6 T 0.995**;7 L 0.998**;8 L 0.999**;9 P 1.000**;11 K 1.000**;12 P 0.967*;13 S 0.999**;14 P 0.998**;15 P 0.966*;16 T 0.972*;17 T 0.972*;18 G 0.999**;19 L 1.000**;20 N 0.999**;23 S 0.999**;24 R 1.000**;25 L 0.998**;29 S 0.998**;30 A 0.998**;31 P 0.969*;32 P 0.968*;33 P 0.999**;35 P 0.996**;40 K 0.961*;42 E 1.000**;45 T 0.998**;46 S 0.999**;48 E 1.000**;49 N 1.000**;50 L 0.999**;51 G 0.983*;52 D 0.998**;53 D 0.958*;54 T 0.999**;55 P 0.967*;56 D 0.998**;57 F 0.999**;58 P 0.969*;59 T 0.961*;60 T 0.958*;61 K 0.996**;62 P 0.969*;64 K 1.000**;65 P 1.000**;67 R 0.999**;68 G 0.999**;71 S 0.963*;72 E 0.994**;73 A 0.966*;74 A 0.971*
6949	LOC_Os03g13030.1	Model_A_null	-868.327	p0=0.80985,w0=0.00000,p1=0.19015,w2=1.00000,p2+p3=0(p2=0.00000,p3=0.00000)	Model_A	-839.485	57.6852	1.54e-14	1.25362e-13	p0=0.92282,w0=0.07111,p1=0.00000,w2=1.00000,p2+p3=0.07718(p2=0.07718,p3=0.00000)	34 S 0.996**;35 A 0.986*;36 V 0.969*;41 A 0.988*;44 V 0.978*;45 A 0.991**;49 S 0.998**;50 G 0.987*;51 L 0.957*
6953	LOC_Os05g05920.1	Model_A_null	-975.461	p0=0.83737,w0=0.00788,p1=0.06070,w2=1.00000,p2+p3=0.10193(p2=0.09504,p3=0.00689)	Model_A	-954.033	42.8565	2.95e-11	1.91369e-10	p0=0.87741,w0=0.01447,p1=0.05233,w2=1.00000,p2+p3=0.07026(p2=0.06631,p3=0.00395)	66 M 0.995**;68 T 0.991**;69 R 0.999**;72 F 1.000**;73 D 0.992**;78 N 0.993**
6972	LOC_Os11g48040.1	Model_A_null	-1239.97	p0=0.84332,w0=0.00000,p1=0.00000,w2=1.00000,p2+p3=0.15668(p2=0.15668,p3=0.00000)	Model_A	-1218.59	42.7587	3.1e-11	2.0041e-10	p0=0.98917,w0=0.00000,p1=0.00000,w2=1.00000,p2+p3=0.01083(p2=0.01083,p3=0.00000)	46 Y 0.998**;47 R 0.997**;48 G 0.973*
6973	LOC_Os02g57050.1	Model_A_null	-2140.09	p0=0.81550,w0=0.00000,p1=0.10024,w2=1.00000,p2+p3=0.08425(p2=0.07503,p3=0.00922)	Model_A	-2097.35	85.4883	1.17e-20	1.49991e-19	p0=0.86518,w0=0.00000,p1=0.10303,w2=1.00000,p2+p3=0.03179(p2=0.02841,p3=0.00338)	8 T 0.992**;9 S 0.999**;12 V 0.994**;13 H 0.998**;14 T 0.997**;16 I 0.995**;19 S 0.995**
6980	LOC_Os01g59490.1	Model_A_null	-1690.25	p0=0.59192,w0=0.00000,p1=0.27683,w2=1.00000,p2+p3=0.13125(p2=0.08943,p3=0.04182)	Model_A	-1670.92	38.6488	2.54e-10	1.54657e-09	p0=0.68833,w0=0.00000,p1=0.30104,w2=1.00000,p2+p3=0.01063(p2=0.00740,p3=0.00323)	1 S 0.962*;3 P 0.964*
6983	LOC_Os03g55020.1	Model_A_null	-763.728	p0=0.74125,w0=0.00000,p1=0.25875,w2=1.00000,p2+p3=0(p2=0.00000,p3=0.00000)	Model_A	-742.4	42.6567	3.26e-11	2.10393e-10	p0=0.95728,w0=0.30820,p1=0.00000,w2=1.00000,p2+p3=0.04272(p2=0.04272,p3=0.00000)	168 D 0.994**;169 E 0.976*;170 S 0.989*
6984	LOC_Os03g22400.1	Model_A_null	-1621.6	p0=0.69271,w0=0.00000,p1=0.30729,w2=1.00000,p2+p3=0(p2=0.00000,p3=0.00000)	Model_A	-1602.19	38.8233	2.32e-10	1.4149e-09	p0=0.60723,w0=0.00000,p1=0.37163,w2=1.00000,p2+p3=0.02114(p2=0.01311,p3=0.00803)	205 T 0.992**;207 F 0.954*;208 Y 0.994**
6996	LOC_Os01g60810.1	Model_A_null	-1062.86	p0=0.83995,w0=0.00000,p1=0.05638,w2=1.00000,p2+p3=0.10367(p2=0.09715,p3=0.00652)	Model_A	-1055.08	15.553	4.01e-05	0.000172334	p0=0.96735,w0=0.05188,p1=0.00000,w2=1.00000,p2+p3=0.03265(p2=0.03265,p3=0.00000)	1 R 0.966*;7 A 0.972*
7013	LOC_Os12g39310.1	Model_A_null	-1252.37	p0=0.54294,w0=0.14953,p1=0.07029,w2=1.00000,p2+p3=0.38678(p2=0.34245,p3=0.04433)	Model_A	-1245.96	12.8284	0.000171	0.000712154	p0=0.88393,w0=0.15133,p1=0.10505,w2=1.00000,p2+p3=0.01102(p2=0.00985,p3=0.00117)
7028	LOC_Os05g04120.1	Model_A_null	-3000.02	p0=0.82488,w0=0.00000,p1=0.17512,w2=1.00000,p2+p3=0(p2=0.00000,p3=0.00000)	Model_A	-2973.73	52.5912	2.05e-13	1.5609e-12	p0=0.80678,w0=0.00000,p1=0.15866,w2=1.00000,p2+p3=0.03456(p2=0.02888,p3=0.00568)	503 K 0.982*;511 E 0.974*
7041	LOC_Os04g45750.1	Model_A_null	-1726.08	p0=0.75758,w0=0.00000,p1=0.03011,w2=1.00000,p2+p3=0.21232(p2=0.20420,p3=0.00812)	Model_A	-1666.56	119.041	5.13e-28	1.20093e-26	p0=0.83386,w0=0.03137,p1=0.00000,w2=1.00000,p2+p3=0.16614(p2=0.16614,p3=0.00000)	262 N 1.000**;263 P 0.997**;264 N 1.000**;266 H 0.992**;267 E 0.999**;268 I 0.987*;269 E 0.999**;271 K 0.963*;272 N 0.999**;273 T 0.998**;275 N 0.975*;277 D 0.974*;278 T 0.996**;281 K 0.957*;284 D 1.000**;288 L 0.997**;289 S 0.989*;291 Q 0.962*;292 P 0.997**;293 P 1.000**;295 E 0.963*;296 F 0.999**;297 T 0.998**;298 T 0.996**;301 T 0.998**;302 D 1.000**;304 D 1.000**;305 D 1.000**;306 M 0.999**;307 G 0.966*;308 D 0.961*;311 D 0.996**;312 D 0.997**;313 G 0.983*;314 E 0.998**;315 E 0.997**;317 E 0.999**;321 K 0.997**;322 M 0.967*;323 Q 0.950*;324 Y 0.998**
7056	LOC_Os04g52850.1	Model_A_null	-1476.66	p0=0.89316,w0=0.00000,p1=0.10684,w2=1.00000,p2+p3=0(p2=0.00000,p3=0.00000)	Model_A	-1469.71	13.8936	9.67e-05	0.000410431	p0=0.86046,w0=0.00000,p1=0.12243,w2=1.00000,p2+p3=0.01712(p2=0.01499,p3=0.00213)
7081	LOC_Os07g02950.1	Model_A_null	-885.34	p0=0.61425,w0=0.05424,p1=0.28407,w2=1.00000,p2+p3=0.10168(p2=0.06953,p3=0.03215)	Model_A	-871.586	27.5088	7.82e-08	3.99371e-07	p0=0.42952,w0=0.04011,p1=0.22847,w2=1.00000,p2+p3=0.34201(p2=0.22326,p3=0.11875)	3 E 0.992**;70 A 0.986*;74 L 0.993**;76 S 0.986*;81 H 0.989*;83 A 0.990**;85 A 0.995**;86 E 0.993**;91 D 0.984*;93 V 0.976*;94 S 0.967*;104 E 0.978*;106 I 0.969*;110 S 0.969*;111 T 0.969*
7082	LOC_Os09g36900.1	Model_A_null	-1086.61	p0=0.77240,w0=0.00000,p1=0.22760,w2=1.00000,p2+p3=0(p2=0.00000,p3=0.00000)	Model_A	-1074.57	24.0839	4.61e-07	2.21339e-06	p0=0.73836,w0=0.00000,p1=0.24173,w2=1.00000,p2+p3=0.01991(p2=0.01500,p3=0.00491)	11 R 0.968*;12 R 0.980*
7084	LOC_Os09g27370.1	Model_A_null	-3706.33	p0=0.77528,w0=0.00000,p1=0.22472,w2=1.00000,p2+p3=0(p2=0.00000,p3=0.00000)	Model_A	-3686.2	40.2535	1.12e-10	6.93149e-10	p0=0.76194,w0=0.00000,p1=0.22664,w2=1.00000,p2+p3=0.01142(p2=0.00880,p3=0.00262)	1 Q 0.973*;20 G 0.990*
7114	LOC_Os02g35770.1	Model_A_null	-1269.84	p0=0.66256,w0=0.00000,p1=0.33744,w2=1.00000,p2+p3=0(p2=0.00000,p3=0.00000)	Model_A	-1195.17	149.35	1.2e-34	5.0818e-33	p0=0.54710,w0=0.00000,p1=0.31263,w2=1.00000,p2+p3=0.14027(p2=0.08926,p3=0.05101)	178 Q 0.993**;179 T 0.999**;180 E 0.983*;182 D 0.993**;184 E 0.993**;185 H 0.994**;187 K 0.994**;190 R 0.990**;192 T 0.993**;194 S 0.999**;195 S 0.999**;196 Y 0.999**;199 H 0.993**;202 A 0.992**;203 A 0.992**;206 T 0.996**;208 V 0.976*;210 P 0.998**;214 P 0.992**;216 F 0.982*;217 G 0.992**
7139	LOC_Os05g48810.1	Model_A_null	-1415.14	p0=0.88611,w0=0.00000,p1=0.10020,w2=1.00000,p2+p3=0.01369(p2=0.01230,p3=0.00139)	Model_A	-1386.77	56.7373	2.49e-14	2.0053e-13	p0=0.89025,w0=0.00000,p1=0.09095,w2=1.00000,p2+p3=0.0188(p2=0.01706,p3=0.00174)	79 G 0.991**;80 A 0.998**;81 G 0.994**;83 S 0.998**
7146	LOC_Os02g08140.1	Model_A_null	-2081.62	p0=0.87549,w0=0.00000,p1=0.12451,w2=1.00000,p2+p3=0(p2=0.00000,p3=0.00000)	Model_A	-2071.67	19.9058	4.07e-06	1.85937e-05	p0=0.84105,w0=0.00000,p1=0.13692,w2=1.00000,p2+p3=0.02202(p2=0.01894,p3=0.00308)	421 L 0.951*
7148	LOC_Os01g25320.1	Model_A_null	-4701.31	p0=0.70773,w0=0.00000,p1=0.29036,w2=1.00000,p2+p3=0.00192(p2=0.00136,p3=0.00056)	Model_A	-4608.06	186.505	9.21e-43	9.64236e-41	p0=0.69180,w0=0.00000,p1=0.27418,w2=1.00000,p2+p3=0.03401(p2=0.02436,p3=0.00965)	875 W 0.984*;879 G 0.990*;880 W 0.984*;883 V 0.993**;885 L 0.950*;891 A 0.996**;892 A 0.985*;893 S 0.985*;895 K 0.997**;898 Y 0.998**;899 R 0.985*;900 K 0.982*;908 D 0.986*;909 K 0.998**;911 S 0.984*;915 F 0.984*
7156	LOC_Os04g38400.1	Model_A_null	-1340.79	p0=0.49289,w0=0.00000,p1=0.19183,w2=1.00000,p2+p3=0.31528(p2=0.22695,p3=0.08833)	Model_A	-1309.2	63.1701	9.48e-16	8.37654e-15	p0=0.49365,w0=0.00000,p1=0.16921,w2=1.00000,p2+p3=0.33714(p2=0.25108,p3=0.08606)	1 A 0.991**;5 A 0.993**;8 E 0.997**;11 P 0.988*;13 Q 0.990*;15 S 0.995**;16 D 0.988*;18 E 0.998**;22 E 0.985*;26 I 0.994**;30 R 0.988*;32 S 0.979*;35 S 0.992**;36 P 0.997**;38 A 0.986*;39 A 0.983*;41 S 0.998**;42 F 0.998**;44 H 0.985*;47 E 0.979*;50 A 0.987*;55 P 0.985*;57 Y 0.981*;58 R 0.962*;59 K 0.998**;120 R 0.995**;121 H 0.985*;122 A 0.985*;123 L 0.997**;124 R 0.961*;127 H 0.989*;129 T 0.995**;133 D 0.997**;135 D 0.959*;137 E 0.998**;138 P 0.990*;153 G 0.952*;154 E 0.997**;155 Q 0.997**;156 G 0.990*;158 D 0.996**;160 A 0.988*
7164	LOC_Os02g13130.1	Model_A_null	-1268.17	p0=0.74417,w0=0.00000,p1=0.14886,w2=1.00000,p2+p3=0.10697(p2=0.08914,p3=0.01783)	Model_A	-1220.77	94.81	1.05e-22	1.58298e-21	p0=0.76894,w0=0.00000,p1=0.11045,w2=1.00000,p2+p3=0.12061(p2=0.10546,p3=0.01515)	197 N 0.994**;199 A 0.993**;206 Q 0.970*;208 S 0.995**;210 N 0.991**;211 S 0.994**;212 S 0.994**;213 Q 0.994**;215 P 0.993**;216 A 0.997**;218 A 0.998**;220 Q 0.996**;222 Y 0.993**;223 D 0.989*;224 S 0.996**;227 A 0.993**;228 Q 0.988*;229 Q 0.999**;230 S 0.994**;231 G 0.999**
7170	LOC_Os05g03840.1	Model_A_null	-1073.88	p0=0.82811,w0=0.00000,p1=0.10934,w2=1.00000,p2+p3=0.06256(p2=0.05526,p3=0.00730)	Model_A	-1067.15	13.4576	0.000122	0.000515491	p0=0.85571,w0=0.00000,p1=0.12476,w2=1.00000,p2+p3=0.01952(p2=0.01704,p3=0.00248)	1 G 0.978*;138 S 0.966*
7178	LOC_Os08g40990.1	Model_A_null	-3878.55	p0=0.72216,w0=0.00000,p1=0.25908,w2=1.00000,p2+p3=0.01876(p2=0.01381,p3=0.00495)	Model_A	-3823.2	110.706	3.43e-26	6.87642e-25	p0=0.71556,w0=0.00000,p1=0.24527,w2=1.00000,p2+p3=0.03917(p2=0.02917,p3=0.01000)	54 W 0.991**;583 Y 0.994**;585 P 0.968*;592 N 0.972*;593 G 0.964*;594 D 0.972*;599 V 0.958*;600 A 0.983*
7181	LOC_Os02g49820.1	Model_A_null	-1228.98	p0=0.77883,w0=0.00000,p1=0.22117,w2=1.00000,p2+p3=0(p2=0.00000,p3=0.00000)	Model_A	-1213.41	31.1373	1.2e-08	6.46114e-08	p0=0.78006,w0=0.00000,p1=0.20592,w2=1.00000,p2+p3=0.01402(p2=0.01109,p3=0.00293)
7197	LOC_Os04g57480.1	Model_A_null	-1003.48	p0=0.81543,w0=0.00000,p1=0.18457,w2=1.00000,p2+p3=0(p2=0.00000,p3=0.00000)	Model_A	-951.561	103.834	1.1e-24	1.9194e-23	p0=0.93785,w0=0.18411,p1=0.00000,w2=1.00000,p2+p3=0.06215(p2=0.06215,p3=0.00000)	184 R 0.998**;186 H 0.998**;187 D 0.989*;189 K 0.998**;191 A 0.996**;192 P 0.998**;193 D 0.999**;196 A 0.998**;198 C 0.993**;199 I 0.981*
7222	LOC_Os03g15390.1	Model_A_null	-2526.49	p0=0.70232,w0=0.00000,p1=0.11862,w2=1.00000,p2+p3=0.17906(p2=0.15319,p3=0.02587)	Model_A	-2431.52	189.945	1.63e-43	2.04782e-41	p0=0.89909,w0=0.13047,p1=0.00000,w2=1.00000,p2+p3=0.10091(p2=0.10091,p3=0.00000)	31 S 0.992**;32 H 0.996**;38 R 0.950*;40 S 0.998**;44 S 0.998**;49 D 0.996**;53 S 0.998**;54 A 0.997**;56 V 0.996**;58 G 0.997**;59 S 0.998**;63 F 1.000**;65 Y 0.996**;67 F 0.996**;68 V 0.996**;70 N 0.999**;72 Q 0.999**;74 Q 0.989*;75 D 0.996**;76 E 0.999**;77 R 0.997**;80 R 0.997**;84 Q 0.989*;85 K 0.993**
7238	LOC_Os03g60430.2	Model_A_null	-1647.86	p0=0.71725,w0=0.00000,p1=0.28275,w2=1.00000,p2+p3=0(p2=0.00000,p3=0.00000)	Model_A	-1632.64	30.4314	1.73e-08	9.1707e-08	p0=0.68903,w0=0.00000,p1=0.28072,w2=1.00000,p2+p3=0.03026(p2=0.02150,p3=0.00876)	31 E 0.992**;36 G 0.950*;37 R 0.995**
7254	LOC_Os07g05110.1	Model_A_null	-934.176	p0=0.57060,w0=0.00000,p1=0.16201,w2=1.00000,p2+p3=0.26739(p2=0.20826,p3=0.05913)	Model_A	-901.724	64.9033	3.93e-16	3.58648e-15	p0=0.61102,w0=0.00000,p1=0.17115,w2=1.00000,p2+p3=0.21783(p2=0.17017,p3=0.04766)	1 A 0.998**;3 D 0.999**;4 K 0.985*;6 T 0.998**;7 Y 0.954*;9 I 0.989*;13 G 0.955*;89 R 0.957*;90 N 0.975*;91 V 0.964*;92 E 0.990*;94 V 0.968*;95 Q 0.996**;96 G 0.968*;97 R 0.971*;98 R 0.963*;99 L 0.965*;100 A 0.960*;102 E 0.997**;103 T 0.996**;104 N 0.996**;105 A 0.951*;106 E 0.980*;107 K 0.999**;108 L 0.985*;109 E 0.999**;111 F 0.997**;112 A 0.999**;114 E 0.997**
7258	LOC_Os01g52780.1	Model_A_null	-4765.84	p0=0.79752,w0=0.00000,p1=0.20248,w2=1.00000,p2+p3=0(p2=0.00000,p3=0.00000)	Model_A	-4710.25	111.178	2.7e-26	5.47113e-25	p0=0.67510,w0=0.00000,p1=0.27250,w2=1.00000,p2+p3=0.0524(p2=0.03733,p3=0.01507)	1 P 0.983*;2 P 0.984*;6 P 0.958*;9 K 0.987*;13 W 0.981*;19 A 0.964*;24 Q 0.988*;30 G 0.989*;37 G 0.981*;811 M 0.967*;815 A 0.960*
7259	LOC_Os02g02860.1	Model_A_null	-2312.55	p0=0.60163,w0=0.00000,p1=0.39837,w2=1.00000,p2+p3=0(p2=0.00000,p3=0.00000)	Model_A	-2303.69	17.7269	1.27e-05	5.59186e-05	p0=0.59283,w0=0.00000,p1=0.39426,w2=1.00000,p2+p3=0.0129(p2=0.00775,p3=0.00515)
7261	LOC_Os05g34470.1	Model_A_null	-1388.07	p0=0.83797,w0=0.00000,p1=0.08760,w2=1.00000,p2+p3=0.07443(p2=0.06739,p3=0.00704)	Model_A	-1367.37	41.3965	6.21e-11	3.94696e-10	p0=0.87700,w0=0.00000,p1=0.08814,w2=1.00000,p2+p3=0.03486(p2=0.03168,p3=0.00318)	1 F 0.992**;4 P 0.986*;5 R 0.983*;8 A 0.998**;10 V 0.978*;12 A 0.992**;14 C 0.992**
7262	LOC_Os05g48940.1	Model_A_null	-496.723	p0=0.75780,w0=0.00000,p1=0.00000,w2=1.00000,p2+p3=0.2422(p2=0.24220,p3=0.00000)	Model_A	-473.957	45.5326	7.51e-12	5.09086e-11	p0=0.85233,w0=0.02884,p1=0.00000,w2=1.00000,p2+p3=0.14767(p2=0.14767,p3=0.00000)	72 V 0.992**;76 E 0.999**;78 D 0.997**;81 L 0.998**;84 T 0.997**;87 S 0.997**;88 L 0.993**;90 L 0.989*
7264	LOC_Os04g39140.1	Model_A_null	-917.604	p0=0.70733,w0=0.00000,p1=0.26812,w2=1.00000,p2+p3=0.02455(p2=0.01780,p3=0.00675)	Model_A	-897.837	39.5342	1.61e-10	9.91518e-10	p0=0.94299,w0=0.20599,p1=0.00000,w2=1.00000,p2+p3=0.05701(p2=0.05701,p3=0.00000)	3 A 0.986*;5 S 0.997**;6 A 0.984*;10 L 0.984*
7290	LOC_Os04g53390.1	Model_A_null	-1252.65	p0=0.58996,w0=0.00000,p1=0.30511,w2=1.00000,p2+p3=0.10493(p2=0.06916,p3=0.03577)	Model_A	-1238.81	27.6943	7.1e-08	3.63586e-07	p0=0.64809,w0=0.00000,p1=0.32917,w2=1.00000,p2+p3=0.02274(p2=0.01508,p3=0.00766)	45 V 0.973*;48 Y 0.967*
7295	LOC_Os07g09880.1	Model_A_null	-272.436	p0=0.62413,w0=0.00000,p1=0.37587,w2=1.00000,p2+p3=0(p2=0.00000,p3=0.00000)	Model_A	-268.692	7.48803	0.00311	0.0120221	p0=0.60172,w0=0.00000,p1=0.31363,w2=1.00000,p2+p3=0.08464(p2=0.05564,p3=0.02900)	24 R 0.966*
7301	LOC_Os11g43980.1	Model_A_null	-1500.8	p0=0.85526,w0=0.04538,p1=0.05322,w2=1.00000,p2+p3=0.09152(p2=0.08616,p3=0.00536)	Model_A	-1477.36	46.872	3.79e-12	2.65019e-11	p0=0.96640,w0=0.09230,p1=0.00000,w2=1.00000,p2+p3=0.0336(p2=0.03360,p3=0.00000)	138 S 0.986*;141 Q 0.986*;142 G 0.985*;144 Q 0.998**;147 R 0.991**;214 S 0.997**
7310	LOC_Os01g67740.1	Model_A_null	-4423.58	p0=0.73550,w0=0.00000,p1=0.26450,w2=1.00000,p2+p3=0(p2=0.00000,p3=0.00000)	Model_A	-4389.67	67.8233	8.94e-17	8.61761e-16	p0=0.98945,w0=0.28646,p1=0.00000,w2=1.00000,p2+p3=0.01055(p2=0.01055,p3=0.00000)	1034 A 0.994**;1038 I 0.985*;1039 L 0.977*;1041 L 0.985*;1045 H 0.985*;1046 T 0.984*;1047 Q 0.985*
7315	LOC_Os02g42580.1	Model_A_null	-1503.96	p0=0.59903,w0=0.00000,p1=0.26991,w2=1.00000,p2+p3=0.13106(p2=0.09035,p3=0.04071)	Model_A	-1474.73	58.4604	1.04e-14	8.55843e-14	p0=0.66346,w0=0.00000,p1=0.30582,w2=1.00000,p2+p3=0.03072(p2=0.02103,p3=0.00969)	68 R 0.987*;69 F 0.986*;71 K 0.980*;73 A 0.982*;76 F 0.998**;77 N 0.986*
7316	LOC_Os05g07210.1	Model_A_null	-1625.05	p0=0.67603,w0=0.00000,p1=0.08559,w2=1.00000,p2+p3=0.23839(p2=0.21160,p3=0.02679)	Model_A	-1574.61	100.886	4.87e-24	7.9459e-23	p0=0.86272,w0=0.14466,p1=0.00000,w2=1.00000,p2+p3=0.13728(p2=0.13728,p3=0.00000)	5 I 0.999**;8 P 0.995**;9 V 0.995**;10 A 0.995**;12 T 0.981*;13 G 0.997**;16 R 0.997**;17 G 0.996**;18 K 0.997**;21 Y 0.995**;25 H 0.995**;28 L 0.993**;55 P 0.996**;56 P 0.999**;57 T 0.994**;59 Q 0.990*;61 Y 0.995**;62 V 0.977*;65 P 0.995**;68 K 0.999**;69 K 0.956*;72 V 0.995**;74 G 0.988*;75 E 0.999**;76 M 0.999**;77 S 0.995**
7323	LOC_Os03g02410.1	Model_A_null	-4915.92	p0=0.85242,w0=0.00000,p1=0.14758,w2=1.00000,p2+p3=0(p2=0.00000,p3=0.00000)	Model_A	-4909.21	13.4049	0.000125	0.000527576	p0=0.85034,w0=0.00000,p1=0.14700,w2=1.00000,p2+p3=0.00265(p2=0.00226,p3=0.00039)
7339	LOC_Os01g70330.1	Model_A_null	-2047.57	p0=0.77029,w0=0.00000,p1=0.22971,w2=1.00000,p2+p3=0(p2=0.00000,p3=0.00000)	Model_A	-1984.41	126.321	1.31e-29	3.52671e-28	p0=0.92652,w0=0.24389,p1=0.00000,w2=1.00000,p2+p3=0.07348(p2=0.07348,p3=0.00000)	3 A 0.996**;5 F 0.998**;6 S 0.995**;7 P 0.993**;10 T 0.981*;13 A 0.993**;14 V 0.995**;16 Q 0.979*;19 E 0.992**;20 A 0.995**;21 V 0.995**;22 A 0.997**;23 D 0.999**;26 A 0.995**;28 L 0.999**;32 Q 0.986*;34 F 0.993**
7354	LOC_Os03g06880.1	Model_A_null	-2366.14	p0=0.73459,w0=0.00000,p1=0.26541,w2=1.00000,p2+p3=0(p2=0.00000,p3=0.00000)	Model_A	-2344.33	43.6167	2e-11	1.31096e-10	p0=0.71618,w0=0.00000,p1=0.25832,w2=1.00000,p2+p3=0.0255(p2=0.01874,p3=0.00676)	15 D 0.966*;18 S 0.968*;19 C 0.980*;20 L 0.960*;21 K 0.959*;22 H 0.985*;24 K 0.987*
7384	LOC_Os07g38610.1	Model_A_null	-1715.57	p0=0.78176,w0=0.00000,p1=0.04354,w2=1.00000,p2+p3=0.17471(p2=0.16549,p3=0.00922)	Model_A	-1662.94	105.276	5.31e-25	9.53019e-24	p0=0.90589,w0=0.00000,p1=0.04722,w2=1.00000,p2+p3=0.04688(p2=0.04456,p3=0.00232)	339 V 0.953*;341 S 0.957*;342 V 0.993**;343 S 0.958*;344 V 0.998**;345 Y 0.958*;346 L 0.994**;347 H 0.998**;348 S 0.999**;349 V 0.965*;350 G 1.000**;351 K 1.000**;352 P 0.957*;353 Q 1.000**;355 Q 1.000**;356 K 0.998**
7398	LOC_Os01g05510.1	Model_A_null	-1102	p0=0.81713,w0=0.00000,p1=0.18287,w2=1.00000,p2+p3=0(p2=0.00000,p3=0.00000)	Model_A	-1092.89	18.2184	9.85e-06	4.38826e-05	p0=0.70502,w0=0.00000,p1=0.18058,w2=1.00000,p2+p3=0.1144(p2=0.09107,p3=0.02333)	150 F 0.958*;151 F 0.955*;158 M 0.984*;159 I 0.992**;164 R 0.976*;166 N 0.971*;167 Q 0.978*
7409	LOC_Os03g07830.1	Model_A_null	-489.154	p0=0.77056,w0=0.00000,p1=0.22944,w2=1.00000,p2+p3=0(p2=0.00000,p3=0.00000)	Model_A	-461.338	55.6315	4.37e-14	3.44572e-13	p0=0.86980,w0=0.15954,p1=0.00000,w2=1.00000,p2+p3=0.1302(p2=0.13020,p3=0.00000)	1 M 0.969*;2 E 0.998**;3 S 0.999**;4 A 0.992**;27 F 0.992**;29 Q 0.991**;30 Q 0.999**;31 I 0.988*;32 G 0.998**;33 V 0.981*
7432	LOC_Os11g05130.1	Model_A_null	-8099.1	p0=0.76927,w0=0.00000,p1=0.22309,w2=1.00000,p2+p3=0.00764(p2=0.00592,p3=0.00172)	Model_A	-7971.97	254.251	1.54e-57	7.44378e-55	p0=0.98320,w0=0.19849,p1=0.00000,w2=1.00000,p2+p3=0.0168(p2=0.01680,p3=0.00000)	1760 Y 0.993**;1764 C 0.997**;1765 T 0.999**;1766 V 0.974*;1767 I 0.993**;1768 A 0.993**;1770 L 0.992**;1771 G 0.993**;1772 R 0.999**;1773 M 0.992**;1777 H 0.992**;1781 G 0.980*;1785 D 0.999**;1786 E 0.999**;1787 L 0.992**;1788 Q 0.999**;1791 I 0.997**;1793 L 0.999**;1794 V 0.993**
7448	LOC_Os06g45480.1	Model_A_null	-1838.78	p0=0.65894,w0=0.00000,p1=0.15397,w2=1.00000,p2+p3=0.1871(p2=0.15166,p3=0.03544)	Model_A	-1816.96	43.6523	1.96e-11	1.28698e-10	p0=0.97899,w0=0.35960,p1=0.00000,w2=1.00000,p2+p3=0.02101(p2=0.02101,p3=0.00000)	393 A 0.984*;394 E 0.990**;396 T 0.991**;399 L 0.983*
7468	LOC_Os02g02710.1	Model_A_null	-1605.04	p0=0.68778,w0=0.00000,p1=0.10361,w2=1.00000,p2+p3=0.2086(p2=0.18129,p3=0.02731)	Model_A	-1599.11	11.8581	0.000287	0.00117321	p0=0.99040,w0=0.14581,p1=0.00000,w2=1.00000,p2+p3=0.0096(p2=0.00960,p3=0.00000)	365 F 0.959*
7473	LOC_Os05g02680.1	Model_A_null	-5360.52	p0=0.73989,w0=0.00000,p1=0.26011,w2=1.00000,p2+p3=0(p2=0.00000,p3=0.00000)	Model_A	-5349.58	21.8881	1.45e-06	6.81428e-06	p0=0.99805,w0=0.24257,p1=0.00000,w2=1.00000,p2+p3=0.00195(p2=0.00195,p3=0.00000)
7485	LOC_Os04g02580.1	Model_A_null	-1028.45	p0=0.67006,w0=0.00000,p1=0.21967,w2=1.00000,p2+p3=0.11028(p2=0.08305,p3=0.02723)	Model_A	-1022.73	11.4388	0.00036	0.0014574	p0=0.75361,w0=0.00000,p1=0.23328,w2=1.00000,p2+p3=0.01311(p2=0.01001,p3=0.00310)
7487	LOC_Os10g32800.1	Model_A_null	-708.207	p0=0.51857,w0=0.00000,p1=0.33272,w2=1.00000,p2+p3=0.14871(p2=0.09059,p3=0.05812)	Model_A	-687.775	40.864	8.16e-11	5.1344e-10	p0=0.56291,w0=0.00000,p1=0.35473,w2=1.00000,p2+p3=0.08235(p2=0.05052,p3=0.03183)	79 I 0.993**;80 S 0.960*;81 N 0.995**;83 C 0.992**
7491	LOC_Os07g42150.1	Model_A_null	-1748.98	p0=0.70312,w0=0.00000,p1=0.29688,w2=1.00000,p2+p3=0(p2=0.00000,p3=0.00000)	Model_A	-1692.68	112.601	1.32e-26	2.71862e-25	p0=0.89135,w0=0.38629,p1=0.00000,w2=1.00000,p2+p3=0.10865(p2=0.10865,p3=0.00000)	275 L 0.970*;281 S 0.994**;283 K 0.982*;284 A 0.985*;285 S 0.999**;286 R 0.985*;289 G 0.952*;290 R 0.984*;291 S 0.979*;292 C 0.998**;293 P 0.999**;296 D 0.978*;297 R 0.990*;298 Q 0.998**;300 L 0.973*;302 A 0.996**;303 R 0.997**;306 S 0.991**;314 S 0.956*;315 G 0.991**;319 V 0.992**
7494	LOC_Os04g35610.1	Model_A_null	-3574.19	p0=0.65704,w0=0.00000,p1=0.27731,w2=1.00000,p2+p3=0.06564(p2=0.04616,p3=0.01948)	Model_A	-3544.96	58.4721	1.03e-14	8.49468e-14	p0=0.68844,w0=0.00000,p1=0.29031,w2=1.00000,p2+p3=0.02124(p2=0.01494,p3=0.00630)	46 G 0.972*;55 R 0.976*;56 R 0.975*
7532	LOC_Os04g52570.1	Model_A_null	-1290.82	p0=0.63349,w0=0.00000,p1=0.36651,w2=1.00000,p2+p3=0(p2=0.00000,p3=0.00000)	Model_A	-1250.53	80.5879	1.39e-19	1.63206e-18	p0=0.31175,w0=0.00000,p1=0.63846,w2=1.00000,p2+p3=0.0498(p2=0.01634,p3=0.03346)	1 H 0.999**;3 A 0.992**;4 A 0.997**;5 A 0.993**;8 V 0.993**;13 D 0.985*;14 R 0.998**;15 D 0.992**;16 R 0.999**
7560	LOC_Os08g43654.1	Model_A_null	-2707.87	p0=0.75436,w0=0.00000,p1=0.12575,w2=1.00000,p2+p3=0.11989(p2=0.10276,p3=0.01713)	Model_A	-2590.43	234.878	2.57e-53	7.45102e-51	p0=0.84628,w0=0.06158,p1=0.02893,w2=1.00000,p2+p3=0.12479(p2=0.12066,p3=0.00413)	113 V 0.970*;114 I 0.983*;117 L 0.999**;118 A 0.988*;119 F 0.997**;120 G 0.997**;121 I 0.997**;123 Y 0.999**;127 S 0.993**;128 A 0.997**;131 T 0.997**;132 L 0.991**;135 Q 0.995**;136 A 0.996**;139 A 0.997**;140 K 0.993**;141 Q 0.997**;361 G 0.999**;364 R 0.992**;368 L 0.997**;370 I 0.998**;372 V 0.997**;373 V 0.999**;374 L 0.997**;375 V 1.000**;377 S 0.996**;378 V 0.998**;380 I 0.999**;381 G 0.953*;382 V 0.980*;385 F 0.986*;386 A 0.997**;387 A 0.997**;388 V 0.999**;389 L 0.998**;390 L 0.998**;391 L 0.993**;392 R 0.998**;393 D 0.999**;395 Y 0.999**;396 G 0.953*;403 P 0.998**
7584	LOC_Os02g39820.1	Model_A_null	-2558.81	p0=0.76528,w0=0.00000,p1=0.12768,w2=1.00000,p2+p3=0.10703(p2=0.09173,p3=0.01530)	Model_A	-2527.06	63.4968	8.03e-16	7.15486e-15	p0=0.84248,w0=0.00000,p1=0.14087,w2=1.00000,p2+p3=0.01665(p2=0.01426,p3=0.00239)	1 E 0.993**;3 Q 0.984*;5 A 0.998**;12 E 0.987*
7591	LOC_Os11g16580.1	Model_A_null	-1527.57	p0=0.72664,w0=0.00000,p1=0.00000,w2=1.00000,p2+p3=0.27336(p2=0.27336,p3=0.00000)	Model_A	-1521.74	11.6591	0.000319	0.00129839	p0=0.99343,w0=0.05614,p1=0.00000,w2=1.00000,p2+p3=0.00657(p2=0.00657,p3=0.00000)
7602	LOC_Os08g31080.1	Model_A_null	-1476.63	p0=0.72196,w0=0.00000,p1=0.24150,w2=1.00000,p2+p3=0.03654(p2=0.02738,p3=0.00916)	Model_A	-1464.32	24.6101	3.51e-07	1.7026e-06	p0=0.76121,w0=0.00000,p1=0.23322,w2=1.00000,p2+p3=0.00557(p2=0.00426,p3=0.00131)	350 V 0.977*
7614	LOC_Os03g47949.1	Model_A_null	-2380.31	p0=0.83552,w0=0.00000,p1=0.16448,w2=1.00000,p2+p3=0(p2=0.00000,p3=0.00000)	Model_A	-2330.19	100.246	6.73e-24	1.08399e-22	p0=0.97672,w0=0.11513,p1=0.00000,w2=1.00000,p2+p3=0.02328(p2=0.02328,p3=0.00000)	506 L 0.998**;508 T 0.987*;511 R 0.996**;513 S 0.998**;515 Y 0.998**;516 A 0.997**;518 S 0.999**
7616	LOC_Os09g28200.1	Model_A_null	-653.111	p0=0.74534,w0=0.00000,p1=0.06601,w2=1.00000,p2+p3=0.18865(p2=0.17330,p3=0.01535)	Model_A	-636.214	33.7945	3.06e-09	1.7188e-08	p0=0.84868,w0=0.00000,p1=0.07435,w2=1.00000,p2+p3=0.07698(p2=0.07078,p3=0.00620)	1 R 0.995**;3 S 0.997**;4 I 0.998**;7 G 0.986*;8 Q 0.998**;9 P 0.998**;10 A 0.997**
7623	LOC_Os03g42630.1	Model_A_null	-967.245	p0=0.91582,w0=0.01976,p1=0.00000,w2=1.00000,p2+p3=0.08418(p2=0.08418,p3=0.00000)	Model_A	-933.612	67.2658	1.19e-16	1.13547e-15	p0=0.92749,w0=0.04480,p1=0.00000,w2=1.00000,p2+p3=0.07251(p2=0.07251,p3=0.00000)	180 S 0.995**;181 Q 0.999**;186 A 0.985*;190 D 0.996**;191 D 0.985*;192 S 0.994**;195 R 0.999**;196 A 0.984*
7627	LOC_Os05g33690.1	Model_A_null	-1653.14	p0=0.84273,w0=0.00000,p1=0.01805,w2=1.00000,p2+p3=0.13922(p2=0.13630,p3=0.00292)	Model_A	-1610.29	85.6999	1.05e-20	1.35529e-19	p0=0.95527,w0=0.01067,p1=0.00000,w2=1.00000,p2+p3=0.04473(p2=0.04473,p3=0.00000)	78 R 0.995**;79 A 0.998**;80 G 0.994**;81 S 1.000**;83 G 0.997**;84 L 0.995**;89 D 0.996**;92 L 0.996**;93 G 0.997**;94 R 0.991**
7638	LOC_Os02g04430.1	Model_A_null	-2458.16	p0=0.78690,w0=0.00000,p1=0.21310,w2=1.00000,p2+p3=0(p2=0.00000,p3=0.00000)	Model_A	-2422.39	71.5441	1.36e-17	1.41208e-16	p0=0.85783,w0=0.00000,p1=0.12586,w2=1.00000,p2+p3=0.01632(p2=0.01423,p3=0.00209)	455 G 0.980*;456 D 0.988*;457 V 0.968*;459 S 0.998**;461 G 0.998**;464 M 0.987*
7647	LOC_Os01g39110.1	Model_A_null	-722.325	p0=0.92079,w0=0.00000,p1=0.06053,w2=1.00000,p2+p3=0.01867(p2=0.01752,p3=0.00115)	Model_A	-718.083	8.48431	0.00179	0.0070203	p0=0.93359,w0=0.00000,p1=0.05296,w2=1.00000,p2+p3=0.01345(p2=0.01273,p3=0.00072)
7649	LOC_Os03g45250.1	Model_A_null	-1135.73	p0=0.92506,w0=0.00000,p1=0.04785,w2=1.00000,p2+p3=0.02709(p2=0.02576,p3=0.00133)	Model_A	-1109.27	52.9267	1.73e-13	1.33069e-12	p0=0.98341,w0=0.02724,p1=0.00000,w2=1.00000,p2+p3=0.01659(p2=0.01659,p3=0.00000)	1 H 0.999**;2 S 0.991**;3 T 0.989*;4 I 0.998**
7655	LOC_Os04g51960.1	Model_A_null	-3057.6	p0=0.77461,w0=0.00000,p1=0.22539,w2=1.00000,p2+p3=0(p2=0.00000,p3=0.00000)	Model_A	-3040.88	33.4395	3.68e-09	2.0548e-08	p0=0.71228,w0=0.00000,p1=0.27250,w2=1.00000,p2+p3=0.01522(p2=0.01101,p3=0.00421)	8 E 0.951*
7659	LOC_Os03g51920.1	Model_A_null	-2583.11	p0=0.82096,w0=0.00000,p1=0.09908,w2=1.00000,p2+p3=0.07996(p2=0.07135,p3=0.00861)	Model_A	-2485.06	196.111	7.37e-45	1.1111e-42	p0=0.90438,w0=0.05355,p1=0.00000,w2=1.00000,p2+p3=0.09562(p2=0.09562,p3=0.00000)	116 D 0.954*;119 S 0.997**;120 D 0.997**;122 E 0.960*;123 F 0.997**;124 K 0.993**;125 R 0.996**;126 F 0.994**;127 M 0.969*;128 G 1.000**;129 N 0.998**;130 P 0.998**;131 S 0.996**;132 I 0.998**;136 I 1.000**;138 L 0.995**;139 E 0.999**;140 K 0.993**;141 K 0.997**;142 R 1.000**;144 D 0.999**;146 K 0.998**;148 R 0.998**;149 E 0.996**;150 L 0.995**;151 D 0.998**;156 A 0.997**;157 N 0.999**;164 R 0.987*;168 R 0.995**;169 K 0.993**;171 R 0.999**
7677	LOC_Os11g11240.1	Model_A_null	-563.674	p0=0.59720,w0=0.00000,p1=0.00000,w2=1.00000,p2+p3=0.4028(p2=0.40280,p3=0.00000)	Model_A	-547.528	32.2909	6.64e-09	3.62698e-08	p0=0.68952,w0=0.00000,p1=0.00000,w2=1.00000,p2+p3=0.31048(p2=0.31048,p3=0.00000)	56 Q 0.997**;57 Y 0.995**;58 S 0.990**;65 I 0.980*;66 Y 0.995**;69 I 0.984*;72 N 0.953*;75 L 0.996**;76 R 0.991**;77 C 0.988*;78 A 0.973*;80 V 0.990*;81 A 0.971*;87 P 0.994**
7693	LOC_Os02g02470.1	Model_A_null	-1768.45	p0=0.80270,w0=0.00000,p1=0.19730,w2=1.00000,p2+p3=0(p2=0.00000,p3=0.00000)	Model_A	-1740.33	56.2361	3.21e-14	2.57415e-13	p0=0.82719,w0=0.00000,p1=0.14264,w2=1.00000,p2+p3=0.03017(p2=0.02573,p3=0.00444)	27 E 0.976*;34 R 0.988*;35 K 0.987*;38 L 0.988*
7715	LOC_Os12g31480.1	Model_A_null	-2189.59	p0=0.50283,w0=1.00000,p1=0.30609,w2=1.00000,p2+p3=0.19108(p2=0.11878,p3=0.07230)	Model_A	-2184.05	11.0854	0.000435	0.00175162	p0=0.20431,w0=0.00000,p1=0.78679,w2=1.00000,p2+p3=0.00889(p2=0.00183,p3=0.00706)
7737	LOC_Os08g39050.1	Model_A_null	-1566.19	p0=0.69090,w0=0.00000,p1=0.18183,w2=1.00000,p2+p3=0.12728(p2=0.10076,p3=0.02652)	Model_A	-1525.34	81.6935	7.95e-20	9.48214e-19	p0=0.73381,w0=0.00000,p1=0.19697,w2=1.00000,p2+p3=0.06922(p2=0.05457,p3=0.01465)	1 M 0.998**;4 E 0.998**;5 V 0.991**;42 R 0.993**;277 M 0.964*;280 G 0.992**;281 C 0.999**;283 W 0.999**;284 L 0.991**;286 P 0.993**;293 K 0.991**;295 P 0.994**
7743	LOC_Os05g46510.1	Model_A_null	-2277.21	p0=0.79445,w0=0.00000,p1=0.19372,w2=1.00000,p2+p3=0.01184(p2=0.00952,p3=0.00232)	Model_A	-2214.88	124.654	3.03e-29	7.9306e-28	p0=0.77719,w0=0.00000,p1=0.17378,w2=1.00000,p2+p3=0.04903(p2=0.04007,p3=0.00896)	81 W 0.992**;87 K 0.992**;91 V 0.952*;92 T 0.966*;93 T 0.988*;95 T 0.998**;96 I 0.994**;97 A 0.993**;101 S 0.999**;103 D 0.996**;104 E 0.993**
7745	LOC_Os06g09620.1	Model_A_null	-3096	p0=0.60018,w0=0.00000,p1=0.32800,w2=1.00000,p2+p3=0.07182(p2=0.04644,p3=0.02538)	Model_A	-3016.68	158.649	1.12e-36	6.0304e-35	p0=0.54425,w0=0.00000,p1=0.27494,w2=1.00000,p2+p3=0.1808(p2=0.12012,p3=0.06068)	33 R 0.989*;34 S 0.999**;39 V 0.991**;40 K 0.999**;42 K 0.999**;46 L 0.996**;51 S 0.997**;55 R 0.967*;58 K 0.950*;59 K 0.952*;75 Q 0.952*;80 I 0.950*;102 L 0.955*;103 L 0.959*;104 K 0.989*;107 F 0.994**;401 T 0.989*;404 F 0.999**;405 S 0.992**;407 K 0.990**;415 H 0.999**;417 I 0.978*;418 G 0.999**;421 P 0.993**;423 S 0.997**;425 S 0.995**;427 V 0.994**;432 V 0.993**;437 G 0.993**;438 D 0.998**;439 A 0.995**;440 V 0.991**;441 S 0.992**;443 D 0.987*
7757	LOC_Os01g65510.1	Model_A_null	-625.278	p0=0.85693,w0=0.00000,p1=0.14307,w2=1.00000,p2+p3=0(p2=0.00000,p3=0.00000)	Model_A	-618.923	12.7109	0.000182	0.00075546	p0=0.84032,w0=0.00000,p1=0.14323,w2=1.00000,p2+p3=0.01646(p2=0.01406,p3=0.00240)
7784	LOC_Os11g37560.1	Model_A_null	-2169.94	p0=0.80753,w0=0.00000,p1=0.08343,w2=1.00000,p2+p3=0.10904(p2=0.09883,p3=0.01021)	Model_A	-2159.78	20.3223	3.27e-06	1.51037e-05	p0=0.89036,w0=0.00000,p1=0.09291,w2=1.00000,p2+p3=0.01673(p2=0.01515,p3=0.00158)	14 R 0.983*;16 R 0.998**;17 L 0.989*;149 N 0.990*;176 I 0.988*
7796	LOC_Os09g26870.1	Model_A_null	-2489.27	p0=0.77702,w0=0.00000,p1=0.22298,w2=1.00000,p2+p3=0(p2=0.00000,p3=0.00000)	Model_A	-2450.61	77.3305	7.23e-19	8.01467e-18	p0=0.72308,w0=0.00000,p1=0.24771,w2=1.00000,p2+p3=0.02921(p2=0.02176,p3=0.00745)	127 M 0.985*;129 L 0.985*;130 D 0.984*;131 E 0.976*;132 S 0.997**;504 E 0.991**;506 V 0.987*
5659	LOC_Os08g41570.1	Model_A_null	-1830.31	p0=0.41179,w0=0.00000,p1=0.48762,w2=1.00000,p2+p3=0.10059(p2=0.04605,p3=0.05454)	Model_A	-1799.24	62.1357	1.6e-15	1.3768e-14	p0=0.44312,w0=0.00000,p1=0.50975,w2=1.00000,p2+p3=0.04713(p2=0.02192,p3=0.02521)	1 H 0.999**;6 S 0.999**;7 F 0.999**;8 K 0.993**
5684	LOC_Os08g01150.1	Model_A_null	-1741.55	p0=0.79004,w0=0.00000,p1=0.16500,w2=1.00000,p2+p3=0.04496(p2=0.03719,p3=0.00777)	Model_A	-1696.7	89.6925	1.39e-21	1.90506e-20	p0=0.94454,w0=0.16327,p1=0.00000,w2=1.00000,p2+p3=0.05546(p2=0.05546,p3=0.00000)	64 R 0.992**;65 S 0.993**;66 A 0.995**;67 V 0.992**;68 K 0.999**;71 T 0.992**;74 M 0.998**;75 T 0.993**;76 D 0.994**;82 S 0.996**;84 N 0.994**;86 D 0.991**
5693	LOC_Os03g22200.1	Model_A_null	-1295.74	p0=0.89118,w0=0.00000,p1=0.10882,w2=1.00000,p2+p3=0(p2=0.00000,p3=0.00000)	Model_A	-1285.45	20.5805	2.86e-06	1.32424e-05	p0=0.88627,w0=0.00000,p1=0.10707,w2=1.00000,p2+p3=0.00666(p2=0.00594,p3=0.00072)	284 A 0.994**
5698	LOC_Os01g04710.1	Model_A_null	-895.228	p0=0.73165,w0=0.00000,p1=0.08422,w2=1.00000,p2+p3=0.18413(p2=0.16512,p3=0.01901)	Model_A	-862.954	64.5489	4.71e-16	4.25707e-15	p0=0.89979,w0=0.09798,p1=0.00000,w2=1.00000,p2+p3=0.10021(p2=0.10021,p3=0.00000)	8 A 0.997**;16 D 0.997**;17 R 0.993**;18 D 0.990**;19 S 0.999**;20 P 0.999**;21 S 0.998**;22 S 0.997**;131 S 0.995**
5702	LOC_Os06g20570.1	Model_A_null	-2086.94	p0=0.64740,w0=0.00000,p1=0.06028,w2=1.00000,p2+p3=0.29232(p2=0.26742,p3=0.02490)	Model_A	-2067.92	38.0289	3.49e-10	2.10461e-09	p0=0.89533,w0=0.00000,p1=0.08384,w2=1.00000,p2+p3=0.02082(p2=0.01904,p3=0.00178)	291 D 0.970*;292 A 0.969*;293 A 0.970*;295 R 0.999**;296 C 0.998**;297 F 0.999**;298 P 0.967*;299 S 0.998**;301 R 0.969*
5706	LOC_Os09g33870.1	Model_A_null	-1973.99	p0=0.36480,w0=0.00000,p1=0.19901,w2=1.00000,p2+p3=0.43619(p2=0.28223,p3=0.15396)	Model_A	-1925.18	97.6299	2.52e-23	3.89257e-22	p0=0.24148,w0=0.00000,p1=0.20284,w2=1.00000,p2+p3=0.55568(p2=0.30201,p3=0.25367)	97 F 1.000**;99 H 0.999**;100 H 0.999**;101 Q 0.999**;104 K 1.000**;105 A 0.999**;106 V 0.999**;107 I 0.993**;108 S 1.000**;109 T 0.992**;110 G 0.999**;111 K 1.000**;112 S 0.999**;113 H 0.987*;114 L 0.991**;116 E 0.999**;117 D 1.000**;119 K 0.986*;120 T 0.999**;121 G 0.999**;122 L 1.000**;123 I 1.000**;124 A 0.998**;125 V 0.988*;126 T 0.998**;127 T 0.992**;130 I 1.000**;131 V 0.999**;132 A 0.991**;133 Q 0.990**;134 P 1.000**;135 K 0.986*;136 T 0.992**;137 T 0.992**;138 T 1.000**;139 A 0.999**;140 R 0.997**;141 S 0.994**;142 A 1.000**;144 I 0.992**;145 G 0.996**;146 G 0.997**;147 K 0.999**;148 V 0.999**;149 A 0.999**;150 M 0.987*;151 T 0.999**;152 G 0.984*;153 E 1.000**;154 K 0.999**;155 K 0.983*;156 P 0.992**;157 R 0.983*;159 G 0.997**;160 Q 0.987*;161 E 0.983*;162 H 0.987*;163 M 0.987*;164 S 1.000**;165 A 0.999**;168 P 1.000**;169 A 0.991**;170 A 0.988*;171 T 0.999**;172 V 0.999**;173 S 0.999**;175 A 0.990*;176 Q 0.998**;177 P 0.995**;179 T 0.990*;180 M 0.997**;182 G 0.997**;183 E 0.999**;185 A 0.991**;186 E 0.985*;187 S 1.000**;189 E 1.000**;190 N 1.000**;194 E 0.982*;195 E 0.982*;196 V 0.989*;197 Q 0.999**;198 W 0.999**;199 S 0.984*;200 Q 0.999**;201 A 0.995**;202 S 0.999**;204 L 0.999**;205 I 0.998**;206 T 1.000**;207 T 0.991**;209 I 0.991**;210 T 0.999**;211 G 1.000**;212 S 0.999**;213 V 1.000**;214 M 1.000**;215 T 1.000**;216 A 1.000**;217 A 1.000**;218 A 1.000**;219 I 0.999**;220 L 0.991**;221 A 1.000**;222 T 0.999**;223 V 1.000**;224 N 0.990*;225 V 0.990*;226 G 0.984*;227 I 0.989*;228 K 0.999**;229 T 1.000**;230 T 0.991**;231 V 1.000**;232 E 0.999**;233 T 0.999**;234 T 1.000**;235 P 0.995**;236 G 0.988*;237 T 1.000**;238 G 0.999**;240 Q 0.999**;241 R 0.997**;242 A 0.995**;243 E 0.998**;244 T 0.999**;245 T 0.992**;246 A 1.000**;247 T 0.990*;249 G 0.997**;250 V 0.999**;252 S 0.999**;253 M 1.000**;254 V 0.999**;255 G 0.999**;256 S 0.999**
5715	LOC_Os01g61370.1	Model_A_null	-2439.03	p0=0.45876,w0=0.00000,p1=0.19657,w2=1.00000,p2+p3=0.34468(p2=0.24129,p3=0.10339)	Model_A	-2364.63	148.809	1.58e-34	6.54398e-33	p0=0.62780,w0=0.00000,p1=0.26551,w2=1.00000,p2+p3=0.10669(p2=0.07498,p3=0.03171)	1 A 0.990**;2 M 0.999**;4 M 0.998**;11 D 0.950*;12 K 0.999**;13 E 0.995**;15 L 0.999**;17 C 0.995**;18 N 0.989*;21 D 0.995**;24 K 0.978*;25 L 0.995**;26 P 0.994**;28 L 0.992**;31 S 0.993**;33 A 0.984*;36 D 0.969*;41 R 0.994**;42 C 0.996**;45 E 0.987*;48 P 0.994**
5734	LOC_Os12g07500.1	Model_A_null	-1710.58	p0=0.54332,w0=0.00000,p1=0.18824,w2=1.00000,p2+p3=0.26844(p2=0.19937,p3=0.06907)	Model_A	-1694.77	31.6224	9.36e-09	5.08326e-08	p0=0.69492,w0=0.00000,p1=0.28663,w2=1.00000,p2+p3=0.01845(p2=0.01306,p3=0.00539)	15 I 0.976*;17 G 0.985*
5737	LOC_Os05g43960.1	Model_A_null	-1656.82	p0=0.73765,w0=0.00000,p1=0.26235,w2=1.00000,p2+p3=0(p2=0.00000,p3=0.00000)	Model_A	-1607.95	97.7401	2.39e-23	3.70696e-22	p0=0.97092,w0=0.23857,p1=0.00000,w2=1.00000,p2+p3=0.02908(p2=0.02908,p3=0.00000)	114 R 0.984*;115 I 0.987*;116 Y 0.996**;117 T 0.990**;118 S 0.989*;120 K 0.998**;121 K 0.961*;122 G 0.989*
5741	LOC_Os03g64130.1	Model_A_null	-1377.06	p0=0.89819,w0=0.00000,p1=0.10181,w2=1.00000,p2+p3=0(p2=0.00000,p3=0.00000)	Model_A	-1351.6	50.915	4.82e-13	3.5761e-12	p0=0.98043,w0=0.05384,p1=0.00000,w2=1.00000,p2+p3=0.01957(p2=0.01957,p3=0.00000)	314 K 0.974*;317 Y 0.997**;319 N 0.979*
5769	LOC_Os02g43670.1	Model_A_null	-1318.02	p0=0.74810,w0=0.00000,p1=0.15744,w2=1.00000,p2+p3=0.09445(p2=0.07803,p3=0.01642)	Model_A	-1294.01	48.0062	2.12e-12	1.50193e-11	p0=0.81245,w0=0.00000,p1=0.15775,w2=1.00000,p2+p3=0.0298(p2=0.02495,p3=0.00485)	6 S 0.972*;8 T 0.973*;9 T 0.967*
7829	LOC_Os06g35140.1	Model_A_null	-2542.71	p0=0.73651,w0=0.00000,p1=0.26349,w2=1.00000,p2+p3=0(p2=0.00000,p3=0.00000)	Model_A	-2516.66	52.1024	2.63e-13	1.97854e-12	p0=0.66622,w0=0.00000,p1=0.24401,w2=1.00000,p2+p3=0.08976(p2=0.06570,p3=0.02406)	354 H 0.972*;359 G 0.984*;370 D 0.989*;385 E 0.986*;386 E 0.963*
7832	LOC_Os01g40470.1	Model_A_null	-1532.35	p0=0.77709,w0=0.00000,p1=0.02951,w2=1.00000,p2+p3=0.1934(p2=0.18632,p3=0.00708)	Model_A	-1507.31	50.0813	7.38e-13	5.39055e-12	p0=0.98589,w0=0.05801,p1=0.00000,w2=1.00000,p2+p3=0.01411(p2=0.01411,p3=0.00000)	1 M 0.999**;2 Y 0.994**;3 G 0.997**;5 E 0.991**
7833	LOC_Os09g36270.1	Model_A_null	-1586.03	p0=0.72646,w0=0.00000,p1=0.17602,w2=1.00000,p2+p3=0.09752(p2=0.07850,p3=0.01902)	Model_A	-1566.14	39.7626	1.43e-10	8.82106e-10	p0=0.98389,w0=0.21237,p1=0.00000,w2=1.00000,p2+p3=0.01611(p2=0.01611,p3=0.00000)	1 M 0.999**;5 T 0.980*;6 S 0.988*;8 Q 0.987*
7836	LOC_Os06g49790.1	Model_A_null	-2567.8	p0=0.62249,w0=0.00000,p1=0.19877,w2=1.00000,p2+p3=0.17874(p2=0.13548,p3=0.04326)	Model_A	-2506.45	122.704	8.09e-29	2.006e-27	p0=0.64882,w0=0.00000,p1=0.29336,w2=1.00000,p2+p3=0.05782(p2=0.03982,p3=0.01800)	39 F 0.999**;40 R 0.981*;41 N 0.996**;46 W 0.996**;47 C 0.996**;50 Y 0.999**;51 E 0.996**;52 L 0.992**;54 R 0.996**;56 L 0.997**;58 C 0.996**;59 A 0.997**;61 V 0.997**;63 A 0.999**;64 A 0.996**;66 L 0.991**;69 F 0.996**
7852	LOC_Os04g37630.1	Model_A_null	-1147.77	p0=0.78878,w0=0.00000,p1=0.21085,w2=1.00000,p2+p3=0.00037(p2=0.00029,p3=0.00008)	Model_A	-1144.84	5.85342	0.00777	0.0295511	p0=0.77071,w0=0.00000,p1=0.21849,w2=1.00000,p2+p3=0.01081(p2=0.00842,p3=0.00239)
7859	LOC_Os08g41940.1	Model_A_null	-1442.42	p0=0.80446,w0=0.00000,p1=0.19554,w2=1.00000,p2+p3=0(p2=0.00000,p3=0.00000)	Model_A	-1418.22	48.3964	1.74e-12	1.24441e-11	p0=0.74316,w0=0.00000,p1=0.21245,w2=1.00000,p2+p3=0.04439(p2=0.03452,p3=0.00987)	2 C 0.994**;5 C 0.994**;169 S 0.988*;172 A 0.988*
7884	LOC_Os02g04260.1	Model_A_null	-1285.98	p0=0.75109,w0=0.00000,p1=0.24891,w2=1.00000,p2+p3=0(p2=0.00000,p3=0.00000)	Model_A	-1272.55	26.8661	1.09e-07	5.47761e-07	p0=0.98917,w0=0.16589,p1=0.00000,w2=1.00000,p2+p3=0.01083(p2=0.01083,p3=0.00000)	2 P 0.977*
7886	LOC_Os04g13140.1	Model_A_null	-1335.48	p0=0.82804,w0=0.00000,p1=0.17196,w2=1.00000,p2+p3=0(p2=0.00000,p3=0.00000)	Model_A	-1318.21	34.5391	2.09e-09	1.18633e-08	p0=0.84129,w0=0.00000,p1=0.14237,w2=1.00000,p2+p3=0.01633(p2=0.01397,p3=0.00236)	195 T 0.966*;197 L 0.961*;200 R 0.969*
7894	LOC_Os07g46410.1	Model_A_null	-1801.66	p0=0.74628,w0=0.00000,p1=0.02090,w2=1.00000,p2+p3=0.23282(p2=0.22648,p3=0.00634)	Model_A	-1796.21	10.9112	0.000478	0.00191454	p0=0.98252,w0=0.02533,p1=0.00000,w2=1.00000,p2+p3=0.01748(p2=0.01748,p3=0.00000)	139 K 0.971*;143 V 0.978*
7902	LOC_Os07g05560.1	Model_A_null	-3087.18	p0=0.72593,w0=0.00000,p1=0.22033,w2=1.00000,p2+p3=0.05374(p2=0.04123,p3=0.01251)	Model_A	-3073.56	27.2453	8.96e-08	4.53901e-07	p0=0.76045,w0=0.00000,p1=0.21750,w2=1.00000,p2+p3=0.02204(p2=0.01714,p3=0.00490)	13 R 0.980*
7929	LOC_Os06g27980.1	Model_A_null	-701.931	p0=0.88136,w0=0.00000,p1=0.07407,w2=1.00000,p2+p3=0.04457(p2=0.04111,p3=0.00346)	Model_A	-688.419	27.0254	1e-07	5.05228e-07	p0=0.89258,w0=0.00000,p1=0.06673,w2=1.00000,p2+p3=0.04069(p2=0.03786,p3=0.00283)	144 E 0.984*;147 K 0.961*;148 Y 0.967*
7932	LOC_Os10g34310.1	Model_A_null	-2247.49	p0=0.84758,w0=0.00000,p1=0.15242,w2=1.00000,p2+p3=0(p2=0.00000,p3=0.00000)	Model_A	-2235.27	24.4296	3.85e-07	1.85558e-06	p0=0.82039,w0=0.00000,p1=0.17501,w2=1.00000,p2+p3=0.0046(p2=0.00379,p3=0.00081)
7956	LOC_Os06g21390.1	Model_A_null	-1652.18	p0=0.84981,w0=0.00000,p1=0.05743,w2=1.00000,p2+p3=0.09276(p2=0.08689,p3=0.00587)	Model_A	-1618.59	67.1773	1.24e-16	1.18019e-15	p0=0.97464,w0=0.03715,p1=0.00000,w2=1.00000,p2+p3=0.02536(p2=0.02536,p3=0.00000)	361 Q 0.990*;362 S 0.977*;364 T 0.968*;365 S 0.996**;367 G 0.998**;368 T 0.990**
7959	LOC_Os06g01400.1	Model_A_null	-3092.5	p0=0.79671,w0=0.00000,p1=0.20328,w2=1.00000,p2+p3=0(p2=0.00000,p3=0.00000)	Model_A	-3073.86	37.2682	5.15e-10	3.09082e-09	p0=0.99576,w0=0.20136,p1=0.00000,w2=1.00000,p2+p3=0.00424(p2=0.00424,p3=0.00000)	1 R 0.979*
7974	LOC_Os01g64030.1	Model_A_null	-1679.63	p0=0.58171,w0=0.00000,p1=0.41829,w2=1.00000,p2+p3=0(p2=0.00000,p3=0.00000)	Model_A	-1651.62	56.0286	3.57e-14	2.85676e-13	p0=0.97038,w0=1.00000,p1=0.00002,w2=1.00000,p2+p3=0.02959(p2=0.02959,p3=0.00000)	353 N 0.984*;355 F 0.985*;356 H 0.984*;357 E 0.984*;360 K 0.984*;364 G 0.993**;366 G 0.984*;367 L 0.977*
7979	LOC_Os01g43100.1	Model_A_null	-1393.28	p0=0.64064,w0=0.00000,p1=0.35936,w2=1.00000,p2+p3=0(p2=0.00000,p3=0.00000)	Model_A	-1381.69	23.176	7.39e-07	3.52568e-06	p0=0.98606,w0=0.55951,p1=0.00000,w2=1.00000,p2+p3=0.01394(p2=0.01394,p3=0.00000)	3 R 0.953*
7985	LOC_Os02g54160.1	Model_A_null	-1721	p0=0.77515,w0=0.00000,p1=0.08892,w2=1.00000,p2+p3=0.13593(p2=0.12194,p3=0.01399)	Model_A	-1690.42	61.1611	2.63e-15	2.22752e-14	p0=0.93678,w0=0.13369,p1=0.00000,w2=1.00000,p2+p3=0.06322(p2=0.06322,p3=0.00000)	8 S 0.995**;11 I 0.988*;12 P 0.992**;13 P 0.972*;19 A 0.973*;21 D 0.989*;27 T 0.977*;29 K 0.998**;31 K 0.994**;32 N 0.995**;33 K 0.999**;38 L 0.975*;39 P 0.993**;40 L 0.969*;41 R 0.994**;42 Q 0.982*
7996	LOC_Os04g51880.1	Model_A_null	-2151.32	p0=0.67723,w0=0.00000,p1=0.13472,w2=1.00000,p2+p3=0.18805(p2=0.15685,p3=0.03120)	Model_A	-2069.08	164.486	5.92e-38	3.71875e-36	p0=0.69016,w0=0.00000,p1=0.18127,w2=1.00000,p2+p3=0.12857(p2=0.10183,p3=0.02674)	215 T 0.997**;216 A 0.997**;217 T 0.992**;218 H 0.999**;219 S 0.954*;221 N 0.999**;222 T 0.962*;226 A 0.997**;227 A 0.997**;229 A 0.993**;232 C 0.952*;234 S 0.998**;235 G 0.988*;236 C 0.999**;237 E 1.000**;238 D 0.991**;239 A 0.997**;240 S 0.992**;241 S 0.997**;242 I 0.987*;244 R 0.993**;245 N 0.997**;248 P 0.999**;249 A 0.997**;250 V 0.988*;251 Y 0.999**;252 E 1.000**;253 A 0.997**;254 Q 0.997**;372 P 0.998**;373 P 0.997**;374 D 0.986*;376 R 0.979*;378 L 0.951*;380 C 0.952*;381 E 1.000**;384 D 1.000**;385 G 0.951*;388 V 0.997**;389 I 0.994**
8001	LOC_Os05g31680.1	Model_A_null	-1708.16	p0=0.61998,w0=0.00000,p1=0.38002,w2=1.00000,p2+p3=0(p2=0.00000,p3=0.00000)	Model_A	-1637.61	141.112	7.6e-33	2.72804e-31	p0=0.58922,w0=0.00000,p1=0.29650,w2=1.00000,p2+p3=0.11429(p2=0.07603,p3=0.03826)	1 P 0.997**;2 P 0.964*;3 P 0.959*;4 Q 0.963*;5 P 0.999**;6 P 0.958*;7 A 0.999**;9 T 0.955*;10 E 0.996**;11 E 0.996**;13 S 0.999**;14 R 0.996**;15 S 0.996**;16 S 0.996**;17 K 0.988*;18 E 0.995**;19 S 0.996**;20 F 0.999**;21 A 0.996**;22 R 0.994**;23 A 0.996**;24 V 0.956*;26 Y 0.959*;27 R 0.992**;28 N 0.996**;29 G 0.967*;30 N 0.966*;31 G 0.959*;32 G 0.997**;33 G 0.997**;34 L 0.994**
8025	LOC_Os03g07180.1	Model_A_null	-1481.35	p0=0.55980,w0=0.00000,p1=0.23393,w2=1.00000,p2+p3=0.20627(p2=0.14548,p3=0.06079)	Model_A	-1467.93	26.844	1.1e-07	5.52051e-07	p0=0.68335,w0=0.00000,p1=0.28137,w2=1.00000,p2+p3=0.03528(p2=0.02499,p3=0.01029)	181 T 0.951*;185 A 0.978*;194 S 0.998**;199 G 0.984*
8028	LOC_Os05g48300.1	Model_A_null	-1959.57	p0=0.44368,w0=0.00000,p1=0.19320,w2=1.00000,p2+p3=0.36311(p2=0.25296,p3=0.11015)	Model_A	-1872.14	174.856	3.22e-40	2.52837e-38	p0=0.61870,w0=0.00000,p1=0.26863,w2=1.00000,p2+p3=0.11267(p2=0.07856,p3=0.03411)	52 G 0.999**;53 K 0.997**;54 N 0.999**;55 T 0.997**;57 L 1.000**;59 W 0.996**;60 F 0.960*;63 E 0.997**;64 C 0.999**;65 R 0.996**;66 G 0.950*;67 T 0.952*;68 I 1.000**;290 P 0.999**;292 P 0.999**;298 T 0.997**;301 L 0.996**;305 A 0.996**;306 Q 1.000**;309 F 0.991**;310 Y 0.997**
8054	LOC_Os04g36890.1	Model_A_null	-2233.27	p0=0.81543,w0=0.00000,p1=0.18457,w2=1.00000,p2+p3=0(p2=0.00000,p3=0.00000)	Model_A	-2221.33	23.8746	5.14e-07	2.46158e-06	p0=0.80981,w0=0.00000,p1=0.18550,w2=1.00000,p2+p3=0.00468(p2=0.00381,p3=0.00087)	524 T 0.965*
8057	LOC_Os03g51210.1	Model_A_null	-723.598	p0=0.41824,w0=0.00000,p1=0.10736,w2=1.00000,p2+p3=0.47439(p2=0.37749,p3=0.09690)	Model_A	-720.539	6.11912	0.00669	0.0255467	p0=0.77986,w0=0.00000,p1=0.19673,w2=1.00000,p2+p3=0.02341(p2=0.01869,p3=0.00472)	44 R 0.968*;62 A 0.991**;64 E 0.958*
8079	LOC_Os07g31470.1	Model_A_null	-1946.15	p0=0.86643,w0=0.00000,p1=0.08268,w2=1.00000,p2+p3=0.05088(p2=0.04645,p3=0.00443)	Model_A	-1908.15	75.9887	1.43e-18	1.55771e-17	p0=0.87558,w0=0.00000,p1=0.07388,w2=1.00000,p2+p3=0.05054(p2=0.04661,p3=0.00393)	362 T 0.994**;364 T 0.984*;368 M 0.999**;380 G 0.999**;388 Q 0.967*
8083	LOC_Os07g04580.1	Model_A_null	-1338.83	p0=0.71225,w0=0.00000,p1=0.24059,w2=1.00000,p2+p3=0.04716(p2=0.03525,p3=0.01191)	Model_A	-1304.84	67.9862	8.23e-17	8.01521e-16	p0=0.61162,w0=0.00000,p1=0.30972,w2=1.00000,p2+p3=0.07866(p2=0.05222,p3=0.02644)	198 G 0.950*;206 C 0.985*;207 K 0.992**;210 H 0.990**;213 V 0.954*
8116	LOC_Os04g57290.1	Model_A_null	-1783.48	p0=0.74157,w0=0.00000,p1=0.01567,w2=1.00000,p2+p3=0.24277(p2=0.23775,p3=0.00502)	Model_A	-1733.75	99.4634	9.99e-24	1.57541e-22	p0=0.87832,w0=0.02168,p1=0.00000,w2=1.00000,p2+p3=0.12168(p2=0.12168,p3=0.00000)	1 M 0.995**;2 E 0.999**;4 R 0.997**;5 V 0.997**;6 W 0.989*;13 L 0.998**;16 E 0.999**;18 L 0.996**;24 S 0.999**;27 W 0.986*;29 S 0.996**;30 I 0.997**;32 D 0.999**;34 A 0.996**;35 L 0.973*;38 H 0.999**;40 G 0.996**;41 V 0.984*;43 S 0.996**;44 H 0.999**;46 P 0.997**;47 C 0.996**;49 L 0.956*;50 T 0.997**;51 F 0.951*;52 W 1.000**
8143	LOC_Os01g43630.1	Model_A_null	-3496.46	p0=0.78802,w0=0.00000,p1=0.16262,w2=1.00000,p2+p3=0.04936(p2=0.04092,p3=0.00844)	Model_A	-3469.26	54.4104	8.14e-14	6.31269e-13	p0=0.83930,w0=0.00000,p1=0.15330,w2=1.00000,p2+p3=0.00739(p2=0.00625,p3=0.00114)	4 L 0.990*;6 S 0.978*;7 L 0.956*
8144	LOC_Os03g61100.1	Model_A_null	-1825.99	p0=0.89649,w0=0.00000,p1=0.10351,w2=1.00000,p2+p3=0(p2=0.00000,p3=0.00000)	Model_A	-1792.65	66.6825	1.59e-16	1.49072e-15	p0=0.86276,w0=0.00000,p1=0.09845,w2=1.00000,p2+p3=0.03879(p2=0.03482,p3=0.00397)	359 P 0.988*;364 G 0.960*;365 Y 0.972*;366 S 0.975*;368 Q 0.983*
8156	LOC_Os02g19170.1	Model_A_null	-2013.58	p0=0.73168,w0=0.00000,p1=0.18215,w2=1.00000,p2+p3=0.08618(p2=0.06900,p3=0.01718)	Model_A	-1980.1	66.965	1.38e-16	1.30684e-15	p0=0.77237,w0=0.00000,p1=0.21008,w2=1.00000,p2+p3=0.01755(p2=0.01380,p3=0.00375)	405 S 0.996**;407 S 0.998**;409 T 0.980*;410 E 0.999**;411 D 0.990*
8160	LOC_Os03g51840.1	Model_A_null	-3405.82	p0=0.78121,w0=0.00000,p1=0.21879,w2=1.00000,p2+p3=0(p2=0.00000,p3=0.00000)	Model_A	-3380.26	51.1224	4.34e-13	3.2327e-12	p0=0.73902,w0=0.00000,p1=0.21166,w2=1.00000,p2+p3=0.04932(p2=0.03834,p3=0.01098)	41 H 0.979*
8201	LOC_Os07g02470.1	Model_A_null	-848.807	p0=0.57798,w0=0.00000,p1=0.42202,w2=1.00000,p2+p3=0(p2=0.00000,p3=0.00000)	Model_A	-825.763	46.0865	5.66e-12	3.87864e-11	p0=0.46263,w0=0.00000,p1=0.48525,w2=1.00000,p2+p3=0.05212(p2=0.02544,p3=0.02668)	1 A 0.999**;2 E 0.957*;3 K 0.956*;4 Q 0.996**;5 L 1.000**;7 G 0.959*;8 A 0.956*;9 W 1.000**;10 S 0.956*
8206	LOC_Os08g02580.1	Model_A_null	-2336.31	p0=0.57612,w0=0.00000,p1=0.17397,w2=1.00000,p2+p3=0.2499(p2=0.19194,p3=0.05796)	Model_A	-2264.38	143.858	1.91e-33	7.19879e-32	p0=0.55007,w0=0.00000,p1=0.14085,w2=1.00000,p2+p3=0.30908(p2=0.24607,p3=0.06301)	8 R 0.995**;9 R 0.995**;11 S 0.966*;13 L 0.995**;15 L 0.995**;17 L 0.992**;23 G 0.999**;27 Q 0.973*;30 N 0.989*;37 D 0.998**;40 L 0.993**;41 H 0.988*;42 N 0.994**;44 I 0.977*;46 R 0.995**;48 E 0.999**;49 E 0.996**;50 K 0.996**;51 F 0.997**;57 Q 0.997**;58 R 0.996**;61 V 0.972*;62 K 0.996**;63 K 0.988*;66 D 0.988*;68 I 0.986*;71 E 0.986*;74 K 0.996**;76 D 0.997**;78 K 0.987*;81 E 0.977*;82 S 0.997**;83 I 0.975*;87 E 0.954*;89 K 0.998**;91 S 0.997**;92 A 0.988*;94 D 0.969*;96 R 0.996**;98 V 0.995**;99 L 0.996**;101 M 0.997**;102 L 0.969*;103 N 0.988*;105 I 0.998**;106 Q 0.996**;108 E 0.996**;109 D 0.997**;110 D 0.994**;112 L 0.993**;114 E 0.998**;115 E 0.997**;116 E 0.997**;118 E 0.996**;119 E 0.997**;120 K 0.998**;122 L 0.993**;124 L 0.993**;125 G 0.993**;126 E 0.954*;128 K 0.978*;129 E 0.991**
8214	LOC_Os06g20310.1	Model_A_null	-2509.35	p0=0.65291,w0=0.00000,p1=0.23950,w2=1.00000,p2+p3=0.10758(p2=0.07871,p3=0.02887)	Model_A	-2442.81	133.094	4.31e-31	1.32068e-29	p0=0.71546,w0=0.00000,p1=0.23791,w2=1.00000,p2+p3=0.04664(p2=0.03500,p3=0.01164)	35 A 0.999**;422 V 0.993**;425 F 0.993**;426 S 0.996**;427 I 0.993**;434 G 0.999**;436 N 0.993**;438 W 0.993**;439 Q 0.999**;440 T 0.987*;441 C 0.993**;442 C 0.993**
8216	LOC_Os03g08480.1	Model_A_null	-881.435	p0=0.61506,w0=0.04387,p1=0.38494,w2=1.00000,p2+p3=0(p2=0.00000,p3=0.00000)	Model_A	-867.233	28.4048	4.92e-08	2.53326e-07	p0=0.65655,w0=0.13161,p1=0.00000,w2=1.00000,p2+p3=0.34345(p2=0.34345,p3=0.00000)	54 T 0.988*;64 T 0.990*;67 H 0.969*;68 S 0.991**;70 G 0.993**;71 H 0.963*;72 F 0.962*;75 A 0.994**;77 S 0.990**;79 S 0.993**;80 T 0.994**;81 Q 0.995**;82 S 0.965*;83 P 0.960*;84 L 0.974*
8248	LOC_Os01g21450.1	Model_A_null	-2142.34	p0=0.56695,w0=0.00000,p1=0.43305,w2=1.00000,p2+p3=0(p2=0.00000,p3=0.00000)	Model_A	-2123.31	38.059	3.43e-10	2.07174e-09	p0=0.45007,w0=0.00000,p1=0.54506,w2=1.00000,p2+p3=0.00487(p2=0.00220,p3=0.00267)	384 P 0.973*
8252	LOC_Os05g43040.1	Model_A_null	-1326.03	p0=0.00000,w0=0.18213,p1=0.00000,w2=1.00000,p2+p3=1(p2=1.00000,p3=0.00000)	Model_A	-1320.58	10.9183	0.000476	0.00190856	p0=0.99416,w0=0.20021,p1=0.00000,w2=1.00000,p2+p3=0.00584(p2=0.00584,p3=0.00000)	9 G 0.978*
8255	LOC_Os08g38960.1	Model_A_null	-1180.41	p0=0.00000,w0=0.00000,p1=0.00000,w2=1.00000,p2+p3=1(p2=0.83536,p3=0.16464)	Model_A	-1177.95	4.93028	0.0132	0.0499506	p0=0.82419,w0=0.00000,p1=0.16300,w2=1.00000,p2+p3=0.01281(p2=0.01069,p3=0.00212)
8265	LOC_Os01g28520.1	Model_A_null	-1740.79	p0=0.77030,w0=0.00000,p1=0.22970,w2=1.00000,p2+p3=0(p2=0.00000,p3=0.00000)	Model_A	-1718.6	44.3753	1.36e-11	9.00851e-11	p0=0.98700,w0=0.32598,p1=0.00000,w2=1.00000,p2+p3=0.013(p2=0.01300,p3=0.00000)	3 R 0.998**;4 G 0.999**;5 R 0.988*
8296	LOC_Os01g58530.1	Model_A_null	-4025.31	p0=0.62585,w0=0.00000,p1=0.37415,w2=1.00000,p2+p3=0(p2=0.00000,p3=0.00000)	Model_A	-3993.79	63.0291	1.02e-15	8.94042e-15	p0=0.61981,w0=0.00000,p1=0.37045,w2=1.00000,p2+p3=0.00973(p2=0.00609,p3=0.00364)	1 M 0.984*;2 S 0.985*;3 S 0.984*;5 C 0.961*;9 K 0.998**
8299	LOC_Os05g37820.1	Model_A_null	-1706.64	p0=0.73215,w0=0.00000,p1=0.00000,w2=1.00000,p2+p3=0.26785(p2=0.26785,p3=0.00000)	Model_A	-1662.18	88.9151	2.06e-21	2.78285e-20	p0=0.00000,w0=0.00000,p1=0.96488,w2=1.00000,p2+p3=0.03512(p2=0.00000,p3=0.03512)	16 S 0.998**;18 S 0.986*;19 F 0.985*;23 V 0.987*;25 S 0.994**;26 S 0.997**;29 W 0.998**;32 L 0.998**
8305	LOC_Os02g02970.1	Model_A_null	-2440.3	p0=0.77617,w0=0.00000,p1=0.22383,w2=1.00000,p2+p3=0(p2=0.00000,p3=0.00000)	Model_A	-2401.34	77.9332	5.33e-19	5.94342e-18	p0=0.76264,w0=0.00000,p1=0.21575,w2=1.00000,p2+p3=0.0216(p2=0.01684,p3=0.00476)	37 L 0.998**;43 C 0.982*;159 G 0.984*;160 S 0.958*
8310	LOC_Os02g04110.1	Model_A_null	-1243.59	p0=0.75457,w0=0.00000,p1=0.24543,w2=1.00000,p2+p3=0(p2=0.00000,p3=0.00000)	Model_A	-1217.17	52.8408	1.81e-13	1.38656e-12	p0=0.97208,w0=0.18931,p1=0.00000,w2=1.00000,p2+p3=0.02792(p2=0.02792,p3=0.00000)	1 K 0.990**;2 H 0.998**;4 R 0.998**;6 Y 0.990*;7 A 0.990*
8318	LOC_Os03g62860.1	Model_A_null	-2560.38	p0=0.66288,w0=0.00000,p1=0.33712,w2=1.00000,p2+p3=0(p2=0.00000,p3=0.00000)	Model_A	-2484.71	151.339	4.42e-35	1.98321e-33	p0=0.75166,w0=0.07751,p1=0.00000,w2=1.00000,p2+p3=0.24834(p2=0.24834,p3=0.00000)	259 A 0.998**;262 C 0.994**;264 V 0.988*;265 R 0.994**;266 M 0.993**;269 A 0.985*;270 E 0.997**;277 G 0.993**;281 R 0.995**;283 A 0.992**;286 Y 0.983*;288 R 0.988*;290 M 0.976*;292 R 0.985*;293 H 0.988*;294 L 0.993**;296 S 0.998**;304 K 0.994**;305 T 0.999**;307 P 0.989*;309 T 0.976*;310 E 0.960*;314 N 0.995**;318 V 0.996**;319 Y 0.991**;320 E 0.952*;322 D 0.990*;323 L 0.991**;324 T 0.999**;326 R 0.980*;327 R 0.980*;332 Y 0.995**;335 L 0.991**;339 A 0.995**;342 Y 0.983*;345 K 0.992**;346 L 0.995**;347 W 0.998**;348 C 0.990**;352 A 0.995**;353 A 0.994**;354 A 0.995**;357 T 0.960*;359 V 0.975*;360 R 0.978*;363 M 0.994**;366 A 0.996**;367 C 0.978*;368 A 0.997**;373 L 0.986*;374 C 0.999**;376 P 0.999**;378 R 0.980*;381 G 0.996**;383 C 0.997**;384 Y 0.973*;388 T 0.978*;389 V 0.989*;390 A 0.979*;391 A 0.993**;392 H 0.987*;394 S 0.997**;395 Y 0.998**;396 V 0.996**;397 F 0.977*
8330	LOC_Os06g11040.1	Model_A_null	-2056	p0=0.82456,w0=0.00000,p1=0.17544,w2=1.00000,p2+p3=0(p2=0.00000,p3=0.00000)	Model_A	-2045.85	20.2847	3.34e-06	1.53893e-05	p0=0.77256,w0=0.00000,p1=0.21077,w2=1.00000,p2+p3=0.01666(p2=0.01309,p3=0.00357)
8335	LOC_Os06g11010.1	Model_A_null	-1743.35	p0=0.59898,w0=0.00000,p1=0.22412,w2=1.00000,p2+p3=0.1769(p2=0.12873,p3=0.04817)	Model_A	-1734.94	16.8345	2.04e-05	8.90934e-05	p0=0.71680,w0=0.00000,p1=0.27163,w2=1.00000,p2+p3=0.01157(p2=0.00839,p3=0.00318)	4 Q 0.977*
8359	LOC_Os02g37140.1	Model_A_null	-3028.58	p0=0.67363,w0=0.00000,p1=0.32637,w2=1.00000,p2+p3=0(p2=0.00000,p3=0.00000)	Model_A	-2942.81	171.536	1.71e-39	1.23942e-37	p0=0.45125,w0=0.00000,p1=0.49528,w2=1.00000,p2+p3=0.05347(p2=0.02549,p3=0.02798)	556 T 0.978*;557 C 0.997**;558 F 0.982*;559 C 0.997**;560 K 0.997**;563 H 0.995**;566 I 0.997**;570 E 0.993**;576 A 0.997**;586 D 0.959*;587 I 0.979*;589 L 0.996**;593 N 0.977*;594 C 0.995**;596 T 0.983*;599 M 0.950*;602 E 0.954*;603 E 0.997**;607 R 0.987*
8364	LOC_Os04g40720.1	Model_A_null	-6276.22	p0=0.54137,w0=0.00000,p1=0.45863,w2=1.00000,p2+p3=0(p2=0.00000,p3=0.00000)	Model_A	-6255.13	42.1869	4.15e-11	2.66463e-10	p0=0.46817,w0=0.00000,p1=0.52783,w2=1.00000,p2+p3=0.004(p2=0.00188,p3=0.00212)	2 A 0.970*
8372	LOC_Os04g44850.1	Model_A_null	-1220.24	p0=0.60279,w0=0.00000,p1=0.13834,w2=1.00000,p2+p3=0.25887(p2=0.21055,p3=0.04832)	Model_A	-1210.1	20.277	3.35e-06	1.54165e-05	p0=0.78935,w0=0.00000,p1=0.18070,w2=1.00000,p2+p3=0.02996(p2=0.02438,p3=0.00558)	1 R 0.976*;10 R 0.988*;12 K 0.985*
8379	LOC_Os07g06570.1	Model_A_null	-1274.02	p0=0.66707,w0=0.00000,p1=0.33293,w2=1.00000,p2+p3=0(p2=0.00000,p3=0.00000)	Model_A	-1263.77	20.4847	3.01e-06	1.39199e-05	p0=0.64171,w0=0.00000,p1=0.34305,w2=1.00000,p2+p3=0.01524(p2=0.00993,p3=0.00531)	297 K 0.952*;300 A 0.953*;301 D 0.953*
8399	LOC_Os02g03820.1	Model_A_null	-847.932	p0=0.59367,w0=0.00000,p1=0.06048,w2=1.00000,p2+p3=0.34585(p2=0.31387,p3=0.03198)	Model_A	-827.802	40.2606	1.11e-10	6.8809e-10	p0=0.68951,w0=0.07341,p1=0.00000,w2=1.00000,p2+p3=0.31049(p2=0.31049,p3=0.00000)	1 M 0.992**;2 M 0.999**;4 N 0.999**;5 G 0.997**;7 N 0.994**;10 V 0.963*;14 H 0.995**;15 H 0.999**;17 L 0.999**;22 H 0.999**;25 H 0.992**;26 M 0.998**;27 L 0.983*;29 Q 0.996**;30 M 0.979*;31 A 0.995**;32 V 0.996**;33 Y 0.995**;36 L 0.988*;39 M 0.999**;40 H 0.999**;43 T 0.997**;45 M 0.983*;46 L 0.996**;47 G 0.993**;50 M 0.983*;51 M 0.976*
8405	LOC_Os03g07940.1	Model_A_null	-2485.37	p0=0.30685,w0=0.00000,p1=0.19639,w2=1.00000,p2+p3=0.49676(p2=0.30290,p3=0.19386)	Model_A	-2405.86	159.017	9.28e-37	5.14358e-35	p0=0.56659,w0=0.00000,p1=0.35958,w2=1.00000,p2+p3=0.07383(p2=0.04517,p3=0.02866)	274 H 0.999**;275 L 1.000**;276 I 1.000**;277 G 1.000**;278 G 0.997**;280 L 0.997**;281 A 0.963*;285 A 1.000**;286 H 0.999**;288 L 0.999**;289 H 0.999**;290 G 0.998**;291 L 1.000**;292 Q 0.971*;293 Y 0.975*;294 A 0.998**;296 A 0.998**;297 M 0.999**;298 K 1.000**;299 F 0.975*;300 E 0.998**
8412	LOC_Os03g19760.1	Model_A_null	-5507.59	p0=0.73431,w0=0.00000,p1=0.26569,w2=1.00000,p2+p3=0(p2=0.00000,p3=0.00000)	Model_A	-5379.93	255.328	8.95e-58	5.62209e-55	p0=0.70613,w0=0.00000,p1=0.24269,w2=1.00000,p2+p3=0.05118(p2=0.03809,p3=0.01309)	34 R 0.999**;36 P 0.993**;37 A 0.999**;38 S 0.995**;39 S 0.995**;40 S 0.995**;41 P 0.994**;42 E 0.996**;43 T 0.997**;46 A 0.999**;47 P 0.995**;49 A 0.998**;53 V 0.995**;55 A 0.995**;58 F 0.996**;59 D 0.996**;60 M 0.999**;61 D 0.996**;62 G 0.995**;640 Q 0.978*;694 I 0.971*;695 S 0.996**;697 A 0.996**;698 P 0.996**;701 Q 0.997**;702 E 0.974*;704 L 0.972*;705 K 0.970*;707 G 0.989*;708 G 0.975*;709 S 0.993**;711 S 0.976*;714 L 0.992**
8459	LOC_Os09g26700.1	Model_A_null	-510.53	p0=0.81399,w0=0.00000,p1=0.14061,w2=1.00000,p2+p3=0.04541(p2=0.03872,p3=0.00669)	Model_A	-501.558	17.944	1.14e-05	5.04303e-05	p0=0.84211,w0=0.00000,p1=0.13742,w2=1.00000,p2+p3=0.02047(p2=0.01760,p3=0.00287)	97 V 0.964*
8470	LOC_Os03g63500.1	Model_A_null	-2380.12	p0=0.79424,w0=0.00000,p1=0.20576,w2=1.00000,p2+p3=0(p2=0.00000,p3=0.00000)	Model_A	-2339.48	81.2697	9.85e-20	1.17112e-18	p0=0.73794,w0=0.00000,p1=0.23925,w2=1.00000,p2+p3=0.0228(p2=0.01722,p3=0.00558)	1 A 0.993**;14 D 0.977*;15 Q 0.996**;18 K 0.967*
8472	LOC_Os04g48360.1	Model_A_null	-1960.5	p0=0.66519,w0=0.00000,p1=0.33481,w2=1.00000,p2+p3=0(p2=0.00000,p3=0.00000)	Model_A	-1883.82	153.369	1.59e-35	7.58571e-34	p0=0.92095,w0=0.56455,p1=0.00000,w2=1.00000,p2+p3=0.07905(p2=0.07905,p3=0.00000)	1 M 0.999**;6 R 0.955*;8 R 0.998**;10 L 0.985*;11 L 0.988*;12 M 0.998**;14 K 0.986*;15 E 0.985*;16 W 0.988*;17 L 0.991**;21 S 0.988*;23 A 0.997**;24 E 0.971*;26 S 0.990*;27 R 0.985*;28 D 0.965*;30 F 0.998**
8478	LOC_Os02g47280.1	Model_A_null	-1497.15	p0=0.82203,w0=0.00000,p1=0.17797,w2=1.00000,p2+p3=0(p2=0.00000,p3=0.00000)	Model_A	-1491.06	12.1805	0.000241	0.000992709	p0=0.81351,w0=0.00000,p1=0.17978,w2=1.00000,p2+p3=0.00672(p2=0.00550,p3=0.00122)	2 A 0.977*
8509	LOC_Os03g61070.1	Model_A_null	-921.665	p0=0.12493,w0=0.00000,p1=0.28991,w2=1.00000,p2+p3=0.58516(p2=0.17622,p3=0.40894)	Model_A	-915.636	12.0573	0.000258	0.00105696	p0=0.29655,w0=0.00000,p1=0.69591,w2=1.00000,p2+p3=0.00754(p2=0.00225,p3=0.00529)
8525	LOC_Os05g49220.1	Model_A_null	-1229.06	p0=0.79646,w0=0.00000,p1=0.20354,w2=1.00000,p2+p3=0(p2=0.00000,p3=0.00000)	Model_A	-1180.37	97.3785	2.86e-23	4.38185e-22	p0=0.72168,w0=0.00000,p1=0.20886,w2=1.00000,p2+p3=0.06946(p2=0.05387,p3=0.01559)	1 M 0.988*;4 L 0.999**;6 M 0.988*;8 E 0.995**;9 E 0.995**;10 E 0.995**;11 E 0.995**;12 E 0.999**;13 E 0.999**;14 W 0.995**;15 E 0.999**;16 E 0.985*;17 A 0.998**
8538	LOC_Os03g02460.1	Model_A_null	-1537.13	p0=0.72866,w0=0.00000,p1=0.09443,w2=1.00000,p2+p3=0.17691(p2=0.15661,p3=0.02030)	Model_A	-1508.82	56.6189	2.65e-14	2.12961e-13	p0=0.84342,w0=0.00000,p1=0.10988,w2=1.00000,p2+p3=0.04669(p2=0.04131,p3=0.00538)	19 K 0.999**;22 A 0.995**;25 V 0.999**;26 C 0.994**;33 T 0.995**;34 A 0.995**;36 I 0.995**
8544	LOC_Os01g63220.1	Model_A_null	-1262.45	p0=0.55997,w0=1.00000,p1=0.25337,w2=1.00000,p2+p3=0.18667(p2=0.12852,p3=0.05815)	Model_A	-1256.52	11.8499	0.000288	0.00117603	p0=0.98663,w0=0.93248,p1=0.00042,w2=1.00000,p2+p3=0.01296(p2=0.01295,p3=0.00001)	290 I 0.984*
8550	LOC_Os03g46920.1	Model_A_null	-2833.05	p0=0.48892,w0=0.00000,p1=0.24492,w2=1.00000,p2+p3=0.26616(p2=0.17733,p3=0.08883)	Model_A	-2815.6	34.8919	1.74e-09	9.93645e-09	p0=0.69533,w0=0.11121,p1=0.29282,w2=1.00000,p2+p3=0.01185(p2=0.00834,p3=0.00351)	1 M 0.994**;3 S 0.962*;4 E 0.989*
8559	LOC_Os02g52190.1	Model_A_null	-936.18	p0=0.76336,w0=0.00000,p1=0.11527,w2=1.00000,p2+p3=0.12136(p2=0.10544,p3=0.01592)	Model_A	-890.639	91.0818	6.89e-22	9.68971e-21	p0=0.91188,w0=0.08978,p1=0.00000,w2=1.00000,p2+p3=0.08812(p2=0.08812,p3=0.00000)	85 E 0.999**;86 F 0.996**;87 W 0.998**;89 E 0.999**;90 R 0.998**;91 Q 0.999**;92 Y 0.994**;95 S 1.000**;98 P 0.997**;100 A 0.998**
8568	LOC_Os11g36430.1	Model_A_null	-1724.38	p0=0.77859,w0=0.00000,p1=0.10529,w2=1.00000,p2+p3=0.11611(p2=0.10228,p3=0.01383)	Model_A	-1673.54	101.678	3.27e-24	5.38193e-23	p0=0.80496,w0=0.00000,p1=0.09467,w2=1.00000,p2+p3=0.10037(p2=0.08981,p3=0.01056)	281 S 0.995**;282 N 0.990*;283 G 0.979*;287 I 0.990*;289 T 0.995**;291 E 0.999**;293 S 0.998**;297 S 0.994**;298 A 0.997**;299 A 0.995**;301 S 0.994**;305 T 0.999**;306 S 0.999**;307 A 0.964*;308 S 0.994**;309 S 0.993**;311 P 0.992**;312 C 0.996**;314 T 0.996**;315 T 0.988*
8572	LOC_Os02g45810.1	Model_A_null	-1603.56	p0=0.81847,w0=0.00000,p1=0.08526,w2=1.00000,p2+p3=0.09627(p2=0.08719,p3=0.00908)	Model_A	-1572.02	63.0894	9.88e-16	8.7004e-15	p0=0.87218,w0=0.00000,p1=0.07767,w2=1.00000,p2+p3=0.05015(p2=0.04605,p3=0.00410)	14 N 0.993**;17 A 0.986*;20 R 0.985*;21 S 0.983*;22 A 0.984*;25 T 0.986*;28 A 0.984*
8573	LOC_Os02g17360.1	Model_A_null	-2002.81	p0=0.84503,w0=0.00000,p1=0.15497,w2=1.00000,p2+p3=0(p2=0.00000,p3=0.00000)	Model_A	-1988.91	27.8165	6.67e-08	3.4203e-07	p0=0.84656,w0=0.00000,p1=0.14822,w2=1.00000,p2+p3=0.00523(p2=0.00445,p3=0.00078)	409 K 0.988*
8576	LOC_Os08g38410.1	Model_A_null	-2518.91	p0=0.49541,w0=0.00000,p1=0.50458,w2=1.00000,p2+p3=0(p2=0.00000,p3=0.00000)	Model_A	-2509.38	19.0651	6.32e-06	2.84929e-05	p0=0.49256,w0=0.00000,p1=0.50435,w2=1.00000,p2+p3=0.00308(p2=0.00152,p3=0.00156)
8584	LOC_Os01g73790.1	Model_A_null	-1649.41	p0=0.74579,w0=0.00000,p1=0.04037,w2=1.00000,p2+p3=0.21385(p2=0.20287,p3=0.01098)	Model_A	-1644.2	10.4272	0.000621	0.00247415	p0=0.99706,w0=0.04927,p1=0.00005,w2=1.00000,p2+p3=0.00289(p2=0.00289,p3=0.00000)
8590	LOC_Os07g02030.1	Model_A_null	-559.815	p0=0.59740,w0=0.00000,p1=0.40260,w2=1.00000,p2+p3=0(p2=0.00000,p3=0.00000)	Model_A	-554.182	11.2657	0.000395	0.00159738	p0=0.59689,w0=0.00000,p1=0.39427,w2=1.00000,p2+p3=0.00885(p2=0.00533,p3=0.00352)
8591	LOC_Os01g52170.1	Model_A_null	-2347.05	p0=0.78436,w0=0.00000,p1=0.12511,w2=1.00000,p2+p3=0.09052(p2=0.07807,p3=0.01245)	Model_A	-2304.6	84.8944	1.57e-20	1.97244e-19	p0=0.97816,w0=0.16568,p1=0.00000,w2=1.00000,p2+p3=0.02184(p2=0.02184,p3=0.00000)	34 A 0.985*;36 G 0.993**;38 S 0.991**;41 P 0.991**;42 T 0.987*;43 A 0.991**
8606	LOC_Os01g08830.1	Model_A_null	-1137.04	p0=0.64886,w0=0.00000,p1=0.06998,w2=1.00000,p2+p3=0.28116(p2=0.25379,p3=0.02737)	Model_A	-1128.34	17.416	1.5e-05	6.58916e-05	p0=0.86956,w0=0.00000,p1=0.11462,w2=1.00000,p2+p3=0.01583(p2=0.01399,p3=0.00184)	239 L 0.969*
8615	LOC_Os12g13150.1	Model_A_null	-10600.6	p0=0.58544,w0=0.00000,p1=0.41455,w2=1.00000,p2+p3=0(p2=0.00000,p3=0.00000)	Model_A	-10553.5	94.2845	1.37e-22	2.017e-21	p0=0.58411,w0=0.00000,p1=0.40956,w2=1.00000,p2+p3=0.00633(p2=0.00372,p3=0.00261)	20 E 0.977*
8618	LOC_Os02g44990.1	Model_A_null	-1052.55	p0=0.75003,w0=0.00000,p1=0.17250,w2=1.00000,p2+p3=0.07747(p2=0.06298,p3=0.01449)	Model_A	-1047.89	9.32362	0.00113	0.00446433	p0=0.76599,w0=0.00000,p1=0.20831,w2=1.00000,p2+p3=0.02571(p2=0.02021,p3=0.00550)
8620	LOC_Os02g41470.1	Model_A_null	-2995.08	p0=0.65403,w0=0.00598,p1=0.28730,w2=1.00000,p2+p3=0.05867(p2=0.04076,p3=0.01791)	Model_A	-2938.29	113.579	8.06e-27	1.6971e-25	p0=0.65475,w0=0.00614,p1=0.30404,w2=1.00000,p2+p3=0.04121(p2=0.02814,p3=0.01307)	1 R 1.000**;2 R 0.998**;3 S 0.999**;4 A 0.998**;5 T 0.967*;6 S 0.999**;9 E 1.000**;10 S 0.998**;11 I 1.000**;12 R 0.966*;13 A 0.997**;15 R 0.967*;16 L 0.998**;17 K 1.000**;18 K 0.969*
8621	LOC_Os07g09060.1	Model_A_null	-939.665	p0=0.70425,w0=0.00000,p1=0.12019,w2=1.00000,p2+p3=0.17556(p2=0.14997,p3=0.02559)	Model_A	-900.579	78.1714	4.72e-19	5.27884e-18	p0=0.77449,w0=0.00000,p1=0.11804,w2=1.00000,p2+p3=0.10746(p2=0.09325,p3=0.01421)	1 M 0.999**;2 A 0.994**;3 A 0.997**;5 L 0.999**;6 S 0.999**;7 T 0.994**;9 A 0.996**;12 S 0.997**;13 W 0.998**;14 L 0.996**;15 S 0.996**;17 S 0.952*;18 A 0.996**
8625	LOC_Os12g39620.2	Model_A_null	-3114.38	p0=0.83873,w0=0.00000,p1=0.16127,w2=1.00000,p2+p3=0(p2=0.00000,p3=0.00000)	Model_A	-3105.48	17.795	1.23e-05	5.42207e-05	p0=0.82358,w0=0.00000,p1=0.16851,w2=1.00000,p2+p3=0.00791(p2=0.00657,p3=0.00134)
8654	LOC_Os07g10490.1	Model_A_null	-2683.83	p0=0.75886,w0=0.00000,p1=0.15330,w2=1.00000,p2+p3=0.08784(p2=0.07308,p3=0.01476)	Model_A	-2626.3	115.06	3.82e-27	8.46916e-26	p0=0.96612,w0=0.12555,p1=0.00000,w2=1.00000,p2+p3=0.03388(p2=0.03388,p3=0.00000)	1 A 0.998**;2 M 0.978*;4 A 0.993**;7 R 0.987*;9 P 0.993**;14 G 0.993**;562 K 0.999**;563 V 0.978*;564 E 0.999**;565 A 0.999**;569 S 0.999**
8670	LOC_Os03g19570.1	Model_A_null	-3690.74	p0=0.79432,w0=0.00000,p1=0.20568,w2=1.00000,p2+p3=0(p2=0.00000,p3=0.00000)	Model_A	-3670.5	40.4801	9.93e-11	6.21697e-10	p0=0.72057,w0=0.00000,p1=0.27187,w2=1.00000,p2+p3=0.00756(p2=0.00549,p3=0.00207)	6 D 0.954*
8677	LOC_Os08g02560.1	Model_A_null	-1298.5	p0=0.59980,w0=0.00000,p1=0.40020,w2=1.00000,p2+p3=0(p2=0.00000,p3=0.00000)	Model_A	-1273.75	49.4922	9.96e-13	7.20523e-12	p0=0.55847,w0=0.00000,p1=0.42274,w2=1.00000,p2+p3=0.01879(p2=0.01069,p3=0.00810)	47 D 0.998**;48 K 0.987*;49 P 0.969*;50 H 0.996**
8691	LOC_Os08g44590.1	Model_A_null	-777.49	p0=0.86520,w0=0.00000,p1=0.05380,w2=1.00000,p2+p3=0.08099(p2=0.07625,p3=0.00474)	Model_A	-759.339	36.3026	8.45e-10	4.93768e-09	p0=0.92466,w0=0.00000,p1=0.05028,w2=1.00000,p2+p3=0.02505(p2=0.02376,p3=0.00129)	168 S 1.000**;169 I 1.000**
8705	LOC_Os01g57900.1	Model_A_null	-3854.76	p0=0.37751,w0=0.00000,p1=0.23078,w2=1.00000,p2+p3=0.39171(p2=0.24310,p3=0.14861)	Model_A	-3836.15	37.221	5.27e-10	3.1478e-09	p0=0.61108,w0=0.00000,p1=0.38097,w2=1.00000,p2+p3=0.00794(p2=0.00489,p3=0.00305)
8712	LOC_Os06g06780.1	Model_A_null	-990.146	p0=0.88895,w0=0.00000,p1=0.06628,w2=1.00000,p2+p3=0.04477(p2=0.04166,p3=0.00311)	Model_A	-985.744	8.80446	0.0015	0.0058952	p0=0.99531,w0=0.12254,p1=0.00000,w2=1.00000,p2+p3=0.00469(p2=0.00469,p3=0.00000)	24 G 0.993**
8727	LOC_Os01g49360.1	Model_A_null	-1644.79	p0=0.89286,w0=0.00000,p1=0.09755,w2=1.00000,p2+p3=0.0096(p2=0.00865,p3=0.00095)	Model_A	-1609.27	71.0524	1.74e-17	1.79673e-16	p0=0.94683,w0=0.03689,p1=0.00000,w2=1.00000,p2+p3=0.05317(p2=0.05317,p3=0.00000)	3 V 0.983*;350 R 0.964*;354 P 0.998**;360 R 0.978*;366 V 0.989*;368 Q 0.988*;369 L 0.967*
8728	LOC_Os09g29370.1	Model_A_null	-933.559	p0=0.65813,w0=0.00000,p1=0.34176,w2=1.00000,p2+p3=0.00012(p2=0.00008,p3=0.00004)	Model_A	-916.494	34.1298	2.58e-09	1.45352e-08	p0=0.61427,w0=0.00000,p1=0.23919,w2=1.00000,p2+p3=0.14654(p2=0.10547,p3=0.04107)	1 M 0.987*;2 R 0.970*;14 T 0.978*;18 A 0.977*;23 S 0.984*;26 P 0.975*;28 S 0.973*;31 R 0.994**
8747	LOC_Os12g37610.1	Model_A_null	-1237.48	p0=0.78031,w0=0.00000,p1=0.20901,w2=1.00000,p2+p3=0.01069(p2=0.00843,p3=0.00226)	Model_A	-1233.36	8.2429	0.00205	0.00802331	p0=0.78802,w0=0.00000,p1=0.20141,w2=1.00000,p2+p3=0.01057(p2=0.00842,p3=0.00215)
8751	LOC_Os05g37190.1	Model_A_null	-1957.2	p0=0.80171,w0=0.00000,p1=0.19829,w2=1.00000,p2+p3=0(p2=0.00000,p3=0.00000)	Model_A	-1941.33	31.7502	8.77e-09	4.76972e-08	p0=0.75897,w0=0.00000,p1=0.18932,w2=1.00000,p2+p3=0.05171(p2=0.04139,p3=0.01032)	350 V 0.983*;371 F 0.980*
8759	LOC_Os09g27610.1	Model_A_null	-1556.37	p0=0.78158,w0=0.00000,p1=0.21842,w2=1.00000,p2+p3=0(p2=0.00000,p3=0.00000)	Model_A	-1515.42	81.9076	7.13e-20	8.5311e-19	p0=0.77674,w0=0.00000,p1=0.17949,w2=1.00000,p2+p3=0.04378(p2=0.03556,p3=0.00822)	1 A 0.995**;3 A 0.985*;5 A 0.987*;7 K 0.997**;21 A 0.994**;23 A 0.988*;24 S 0.998**
8762	LOC_Os04g59480.1	Model_A_null	-2471.97	p0=0.55195,w0=0.00000,p1=0.14965,w2=1.00000,p2+p3=0.2984(p2=0.23475,p3=0.06365)	Model_A	-2462.03	19.8824	4.12e-06	1.87994e-05	p0=0.78357,w0=0.00000,p1=0.21268,w2=1.00000,p2+p3=0.00375(p2=0.00295,p3=0.00080)	381 H 0.992**
8774	LOC_Os03g11040.1	Model_A_null	-1044.14	p0=0.60571,w0=0.00000,p1=0.18666,w2=1.00000,p2+p3=0.20763(p2=0.15872,p3=0.04891)	Model_A	-1034.88	18.5221	8.4e-06	3.77349e-05	p0=0.74027,w0=0.00000,p1=0.22264,w2=1.00000,p2+p3=0.03709(p2=0.02851,p3=0.00858)	10 N 0.990*;46 F 0.991**;48 M 0.989*;49 L 0.985*
8784	LOC_Os03g31240.1	Model_A_null	-1455.49	p0=0.75589,w0=0.00000,p1=0.24411,w2=1.00000,p2+p3=0(p2=0.00000,p3=0.00000)	Model_A	-1432.36	46.2626	5.17e-12	3.56882e-11	p0=0.73305,w0=0.00000,p1=0.25245,w2=1.00000,p2+p3=0.0145(p2=0.01079,p3=0.00371)	61 S 0.973*;66 D 0.957*;67 R 0.990*;68 Y 0.985*
8795	LOC_Os03g51760.1	Model_A_null	-1472.24	p0=0.32195,w0=0.00000,p1=0.09655,w2=1.00000,p2+p3=0.5815(p2=0.44734,p3=0.13416)	Model_A	-1465.32	13.8414	9.95e-05	0.00042184	p0=0.76393,w0=0.00000,p1=0.23072,w2=1.00000,p2+p3=0.00534(p2=0.00410,p3=0.00124)	1 A 0.953*
8798	LOC_Os03g08140.1	Model_A_null	-3273.97	p0=0.71558,w0=0.00000,p1=0.28442,w2=1.00000,p2+p3=0(p2=0.00000,p3=0.00000)	Model_A	-3269.55	8.83307	0.00148	0.00582267	p0=0.99814,w0=0.26968,p1=0.00000,w2=1.00000,p2+p3=0.00186(p2=0.00186,p3=0.00000)
8818	LOC_Os07g38090.1	Model_A_null	-2266.42	p0=0.73661,w0=0.00000,p1=0.02408,w2=1.00000,p2+p3=0.23931(p2=0.23173,p3=0.00758)	Model_A	-2262.91	7.01794	0.00403	0.0155307	p0=0.99320,w0=0.03165,p1=0.00000,w2=1.00000,p2+p3=0.0068(p2=0.00680,p3=0.00000)	3 P 0.961*
8825	LOC_Os09g36130.1	Model_A_null	-1540.14	p0=0.73476,w0=0.00000,p1=0.04135,w2=1.00000,p2+p3=0.22389(p2=0.21196,p3=0.01193)	Model_A	-1458.64	162.995	1.25e-37	7.59879e-36	p0=0.82394,w0=0.04486,p1=0.00000,w2=1.00000,p2+p3=0.17606(p2=0.17606,p3=0.00000)	1 L 0.990**;4 A 0.952*;5 R 0.998**;6 R 0.996**;7 A 0.957*;8 F 0.959*;9 H 1.000**;13 E 1.000**;14 E 0.994**;15 S 0.958*;16 L 0.957*;17 K 1.000**;18 K 1.000**;20 E 0.993**;21 M 0.999**;23 R 0.996**;24 D 0.989*;25 A 0.999**;26 N 1.000**;28 R 0.999**;29 E 0.998**;30 L 0.978*;31 D 0.980*;32 Q 0.999**;33 I 0.999**;36 E 0.997**;38 F 0.998**;39 W 0.999**;40 V 0.962*;41 R 0.999**;43 A 0.959*;44 A 0.999**;45 R 0.999**;46 I 1.000**;47 D 1.000**;48 L 0.959*;49 C 0.999**;50 K 1.000**;51 S 0.998**;52 D 0.989*;53 D 0.993**;55 K 0.999**
8830	LOC_Os02g56270.1	Model_A_null	-4220.6	p0=0.73771,w0=0.00000,p1=0.15401,w2=1.00000,p2+p3=0.10829(p2=0.08959,p3=0.01870)	Model_A	-4146.04	149.126	1.35e-34	5.6535e-33	p0=0.97007,w0=0.13191,p1=0.00000,w2=1.00000,p2+p3=0.02993(p2=0.02993,p3=0.00000)	873 M 0.993**;875 M 0.999**;877 M 0.993**;878 N 0.999**;879 Q 0.993**;882 M 0.978*;884 M 0.999**;886 M 0.993**;887 N 0.999**;888 Q 0.993**;891 M 0.978*;893 M 0.993**;895 M 0.993**;896 G 0.986*;897 P 0.979*;899 S 0.993**;902 N 0.992**;907 G 0.999**
8831	LOC_Os10g30210.1	Model_A_null	-2064.21	p0=0.61604,w0=0.00000,p1=0.20866,w2=1.00000,p2+p3=0.1753(p2=0.13095,p3=0.04435)	Model_A	-2012.89	102.639	2.01e-24	3.42791e-23	p0=0.69150,w0=0.00000,p1=0.22844,w2=1.00000,p2+p3=0.08005(p2=0.06017,p3=0.01988)	1 R 0.998**;2 L 0.990*;5 L 0.984*;6 Q 0.998**;12 K 0.994**;13 S 0.985*;16 K 0.990**;19 P 0.976*;25 V 0.992**;29 H 0.986*;32 H 0.982*;34 S 0.996**;36 A 0.988*
8872	LOC_Os01g15540.1	Model_A_null	-2772.71	p0=0.60041,w0=0.00000,p1=0.30850,w2=1.00000,p2+p3=0.09109(p2=0.06017,p3=0.03092)	Model_A	-2767.08	11.2614	0.000396	0.0015997	p0=0.66140,w0=0.00000,p1=0.33607,w2=1.00000,p2+p3=0.00253(p2=0.00168,p3=0.00085)	565 H 0.955*
8876	LOC_Os01g39100.1	Model_A_null	-2780.57	p0=0.70787,w0=0.00000,p1=0.21169,w2=1.00000,p2+p3=0.08044(p2=0.06192,p3=0.01852)	Model_A	-2759.76	41.6135	5.56e-11	3.54579e-10	p0=0.76372,w0=0.00000,p1=0.22412,w2=1.00000,p2+p3=0.01216(p2=0.00940,p3=0.00276)	1 G 0.987*;2 F 0.987*;7 F 0.972*
8881	LOC_Os08g41100.1	Model_A_null	-1233.93	p0=0.84717,w0=0.00000,p1=0.11778,w2=1.00000,p2+p3=0.03504(p2=0.03076,p3=0.00428)	Model_A	-1208.65	50.5463	5.82e-13	4.27594e-12	p0=0.84988,w0=0.00000,p1=0.11785,w2=1.00000,p2+p3=0.03226(p2=0.02833,p3=0.00393)	253 S 0.998**;254 S 0.996**;255 K 0.972*;256 N 0.998**;259 S 0.999**
5782	LOC_Os02g39100.1	Model_A_null	-2833.51	p0=0.81828,w0=0.00000,p1=0.13844,w2=1.00000,p2+p3=0.04327(p2=0.03701,p3=0.00626)	Model_A	-2822.18	22.6638	9.65e-07	4.5692e-06	p0=0.84844,w0=0.00000,p1=0.14382,w2=1.00000,p2+p3=0.00774(p2=0.00662,p3=0.00112)
5787	LOC_Os12g36920.1	Model_A_null	-3288.05	p0=0.56868,w0=0.00000,p1=0.15726,w2=1.00000,p2+p3=0.27406(p2=0.21469,p3=0.05937)	Model_A	-3252.98	70.1295	2.78e-17	2.80907e-16	p0=0.58670,w0=0.00000,p1=0.30499,w2=1.00000,p2+p3=0.10832(p2=0.07127,p3=0.03705)	393 K 0.981*;447 A 0.952*;448 A 0.955*;466 A 0.978*;469 S 0.983*;470 N 0.991**;472 I 0.976*;477 T 0.983*;481 S 0.986*;482 T 0.981*;485 Y 0.984*;489 L 0.989*;490 M 0.990*;491 S 0.965*;496 I 0.986*;504 T 0.981*;510 V 0.985*
5800	LOC_Os01g42730.1	Model_A_null	-1909	p0=0.38606,w0=0.00000,p1=0.09796,w2=1.00000,p2+p3=0.51598(p2=0.41155,p3=0.10443)	Model_A	-1896.15	25.703	1.99e-07	9.80433e-07	p0=0.78415,w0=0.00000,p1=0.20507,w2=1.00000,p2+p3=0.01079(p2=0.00855,p3=0.00224)	15 C 0.996**;16 F 0.982*
5803	LOC_Os07g39530.1	Model_A_null	-2502.73	p0=0.77014,w0=0.00000,p1=0.17409,w2=1.00000,p2+p3=0.05577(p2=0.04549,p3=0.01028)	Model_A	-2471.67	62.1206	1.62e-15	1.39084e-14	p0=0.79334,w0=0.00000,p1=0.17842,w2=1.00000,p2+p3=0.02823(p2=0.02305,p3=0.00518)	136 R 0.964*;138 H 0.988*;140 D 0.972*;141 G 0.972*;447 A 0.985*
5810	LOC_Os07g46540.1	Model_A_null	-4107.01	p0=0.41077,w0=0.00000,p1=0.14446,w2=1.00000,p2+p3=0.44477(p2=0.32905,p3=0.11572)	Model_A	-4090.8	32.4238	6.2e-09	3.40143e-08	p0=0.73927,w0=0.00000,p1=0.25493,w2=1.00000,p2+p3=0.00581(p2=0.00432,p3=0.00149)	1 E 0.989*;4 G 0.985*;7 G 0.989*
5820	LOC_Os03g52470.1	Model_A_null	-1775.68	p0=0.85594,w0=0.00000,p1=0.08557,w2=1.00000,p2+p3=0.0585(p2=0.05318,p3=0.00532)	Model_A	-1764.69	21.986	1.37e-06	6.44635e-06	p0=0.99740,w0=0.08049,p1=0.00000,w2=1.00000,p2+p3=0.0026(p2=0.00260,p3=0.00000)	1 S 0.991**
5821	LOC_Os02g45010.1	Model_A_null	-2187.49	p0=0.72384,w0=0.00000,p1=0.21593,w2=1.00000,p2+p3=0.06023(p2=0.04639,p3=0.01384)	Model_A	-2133.65	107.687	1.57e-25	2.92937e-24	p0=0.75821,w0=0.00000,p1=0.20818,w2=1.00000,p2+p3=0.03361(p2=0.02637,p3=0.00724)	15 A 0.998**;16 C 0.998**;18 A 0.990*;19 S 0.989*;20 T 0.989*;23 A 0.998**;24 A 0.989*;25 A 0.999**;27 A 0.976*;29 M 0.960*
5832	LOC_Os01g49160.1	Model_A_null	-1000.13	p0=0.85197,w0=0.00000,p1=0.14803,w2=1.00000,p2+p3=0(p2=0.00000,p3=0.00000)	Model_A	-991.695	16.8704	2e-05	8.74478e-05	p0=0.99174,w0=0.11083,p1=0.00000,w2=1.00000,p2+p3=0.00826(p2=0.00826,p3=0.00000)
5857	LOC_Os03g10770.1	Model_A_null	-1337.14	p0=0.75770,w0=0.00000,p1=0.10775,w2=1.00000,p2+p3=0.13454(p2=0.11779,p3=0.01675)	Model_A	-1323.68	26.9188	1.06e-07	5.3411e-07	p0=0.84320,w0=0.00000,p1=0.12671,w2=1.00000,p2+p3=0.03009(p2=0.02616,p3=0.00393)	73 T 0.999**;75 A 0.993**;76 M 0.996**;77 L 0.993**;80 L 0.996**
5866	LOC_Os05g49230.1	Model_A_null	-3897.16	p0=0.68051,w0=0.00000,p1=0.19321,w2=1.00000,p2+p3=0.12629(p2=0.09836,p3=0.02793)	Model_A	-3797.14	200.041	1.02e-45	1.67147e-43	p0=0.73484,w0=0.00000,p1=0.23291,w2=1.00000,p2+p3=0.03225(p2=0.02449,p3=0.00776)	1 M 0.999**;4 N 0.993**;7 V 0.993**;8 N 0.999**;10 T 0.987*;11 E 0.999**;12 A 0.993**;13 R 0.994**;14 S 0.993**;16 T 0.988*;17 A 0.993**;18 A 0.993**;19 V 0.993**;24 R 0.992**;25 G 0.993**
5871	LOC_Os03g07920.1	Model_A_null	-1485.12	p0=0.72613,w0=0.00000,p1=0.27387,w2=1.00000,p2+p3=0(p2=0.00000,p3=0.00000)	Model_A	-1466.85	36.546	7.46e-10	4.40701e-09	p0=0.69580,w0=0.00000,p1=0.24699,w2=1.00000,p2+p3=0.05721(p2=0.04222,p3=0.01499)	94 D 0.985*;105 E 0.969*
5878	LOC_Os07g39480.1	Model_A_null	-2482.02	p0=0.56988,w0=0.00000,p1=0.43012,w2=1.00000,p2+p3=0(p2=0.00000,p3=0.00000)	Model_A	-2458.42	47.2018	3.2e-12	2.24596e-11	p0=0.46014,w0=0.00000,p1=0.52857,w2=1.00000,p2+p3=0.01129(p2=0.00525,p3=0.00604)	1 S 0.964*;2 R 0.964*;7 T 0.993**;9 P 0.964*
5891	LOC_Os03g45930.1	Model_A_null	-1247.24	p0=0.70434,w0=0.00000,p1=0.29566,w2=1.00000,p2+p3=0(p2=0.00000,p3=0.00000)	Model_A	-1232.69	29.0996	3.44e-08	1.78341e-07	p0=0.98703,w0=0.28399,p1=0.00000,w2=1.00000,p2+p3=0.01297(p2=0.01297,p3=0.00000)	1 G 0.981*
8899	LOC_Os02g47660.1	Model_A_null	-1769.89	p0=0.84161,w0=0.00000,p1=0.15245,w2=1.00000,p2+p3=0.00593(p2=0.00502,p3=0.00091)	Model_A	-1759.46	20.8739	2.45e-06	1.14001e-05	p0=0.83881,w0=0.00000,p1=0.14929,w2=1.00000,p2+p3=0.01191(p2=0.01011,p3=0.00180)
8909	LOC_Os03g47980.1	Model_A_null	-2863.93	p0=0.70396,w0=0.00000,p1=0.29604,w2=1.00000,p2+p3=0(p2=0.00000,p3=0.00000)	Model_A	-2771.57	184.713	2.27e-42	2.19375e-40	p0=0.64201,w0=0.00000,p1=0.28804,w2=1.00000,p2+p3=0.06995(p2=0.04829,p3=0.02166)	2 E 0.993**;5 K 0.992**;7 D 0.992**;9 G 0.993**;12 S 0.998**;13 T 0.996**;15 S 0.999**;23 S 0.992**;24 S 0.999**;28 G 0.999**;30 L 0.981*;31 G 0.996**;32 E 0.999**;33 C 0.993**;37 R 0.998**;38 N 0.992**;40 D 0.999**;41 E 0.999**;47 S 0.994**;50 A 0.998**
8916	LOC_Os04g57510.1	Model_A_null	-1652.44	p0=0.81347,w0=0.00000,p1=0.14451,w2=1.00000,p2+p3=0.04202(p2=0.03568,p3=0.00634)	Model_A	-1622.54	59.7901	5.28e-15	4.41249e-14	p0=0.98025,w0=0.12384,p1=0.00000,w2=1.00000,p2+p3=0.01975(p2=0.01975,p3=0.00000)	1 M 0.984*;3 R 0.998**;4 L 0.992**;6 L 0.963*;9 D 0.987*;11 R 0.988*
8931	LOC_Os02g05070.1	Model_A_null	-2552.78	p0=0.59769,w0=0.04802,p1=0.25956,w2=1.00000,p2+p3=0.14275(p2=0.09953,p3=0.04322)	Model_A	-2471.42	162.713	1.44e-37	8.61486e-36	p0=0.59219,w0=0.03461,p1=0.30143,w2=1.00000,p2+p3=0.10638(p2=0.07050,p3=0.03588)	29 L 0.988*;262 W 0.983*;264 G 0.951*;266 A 0.986*;267 A 0.986*;273 S 0.996**;283 L 0.992**;284 C 0.962*;287 K 0.988*;325 C 0.980*
8940	LOC_Os04g56980.1	Model_A_null	-1620.24	p0=0.56295,w0=0.00000,p1=0.17191,w2=1.00000,p2+p3=0.26513(p2=0.20311,p3=0.06202)	Model_A	-1606.69	27.1045	9.64e-08	4.87693e-07	p0=0.74322,w0=0.00000,p1=0.22637,w2=1.00000,p2+p3=0.03041(p2=0.02331,p3=0.00710)	4 L 0.970*;6 V 0.987*;8 V 0.987*;10 A 0.987*;15 M 0.989*
8945	LOC_Os07g09870.1	Model_A_null	-1937.65	p0=0.74231,w0=0.00000,p1=0.19912,w2=1.00000,p2+p3=0.05857(p2=0.04618,p3=0.01239)	Model_A	-1892.46	90.3638	9.91e-22	1.37319e-20	p0=0.75772,w0=0.00000,p1=0.19672,w2=1.00000,p2+p3=0.04557(p2=0.03618,p3=0.00939)	9 G 0.962*;15 R 0.989*;17 R 0.989*;18 A 0.990*;21 R 0.989*;24 T 0.989*;25 D 0.987*;27 H 0.997**
8956	LOC_Os01g68700.1	Model_A_null	-2083.84	p0=0.75378,w0=0.00000,p1=0.10383,w2=1.00000,p2+p3=0.14239(p2=0.12515,p3=0.01724)	Model_A	-2008.64	150.398	7.09e-35	3.03661e-33	p0=0.78753,w0=0.00000,p1=0.08372,w2=1.00000,p2+p3=0.12875(p2=0.11638,p3=0.01237)	1 M 0.998**;2 V 0.985*;3 S 0.998**;7 S 0.997**;8 N 0.976*;9 S 0.998**;11 H 0.998**;12 G 0.993**;16 Q 0.962*;20 G 0.995**;22 G 0.992**;23 T 0.996**;26 S 0.995**;30 K 0.994**;32 N 0.996**;35 M 0.954*;36 M 0.998**;37 G 0.995**;38 Q 0.999**;40 H 0.998**;154 K 0.998**;155 H 0.980*;157 R 0.995**;159 R 0.996**;160 R 0.992**;165 D 0.998**;167 H 0.997**;168 S 0.990**;169 L 0.996**;171 E 0.988*;172 R 0.976*
8966	LOC_Os03g51650.1	Model_A_null	-681.144	p0=0.65099,w0=0.00000,p1=0.11074,w2=1.00000,p2+p3=0.23827(p2=0.20363,p3=0.03464)	Model_A	-672.13	18.028	1.09e-05	4.82751e-05	p0=0.78377,w0=0.00000,p1=0.14067,w2=1.00000,p2+p3=0.07556(p2=0.06406,p3=0.01150)	7 G 0.993**;8 F 0.979*;9 D 0.996**;11 K 0.981*;16 L 0.992**;17 S 0.993**
8968	LOC_Os01g40680.1	Model_A_null	-2275.27	p0=0.80218,w0=0.00000,p1=0.19782,w2=1.00000,p2+p3=0(p2=0.00000,p3=0.00000)	Model_A	-2211.33	127.87	5.99e-30	1.67232e-28	p0=0.96197,w0=0.13223,p1=0.00000,w2=1.00000,p2+p3=0.03803(p2=0.03803,p3=0.00000)	451 G 0.987*;452 E 0.990*;453 A 0.970*;457 K 0.987*;458 S 0.998**;461 H 0.990**;463 P 0.998**;464 G 0.989*;466 S 0.999**;467 W 0.989*;468 V 0.993**
8975	LOC_Os02g47970.1	Model_A_null	-8074.41	p0=0.77127,w0=0.00000,p1=0.14812,w2=1.00000,p2+p3=0.08061(p2=0.06762,p3=0.01299)	Model_A	-8012.95	122.931	7.22e-29	1.81415e-27	p0=0.99291,w0=0.12813,p1=0.00000,w2=1.00000,p2+p3=0.00709(p2=0.00709,p3=0.00000)	1899 N 0.983*;1903 K 0.998**;1906 D 0.969*;1909 S 0.983*;1911 S 0.998**;1913 C 0.983*
8986	LOC_Os01g47070.1	Model_A_null	-1406.73	p0=0.76501,w0=0.00000,p1=0.16370,w2=1.00000,p2+p3=0.0713(p2=0.05873,p3=0.01257)	Model_A	-1378.79	55.8816	3.85e-14	3.05487e-13	p0=0.80709,w0=0.00000,p1=0.14552,w2=1.00000,p2+p3=0.04739(p2=0.04015,p3=0.00724)	239 Y 0.982*;240 V 0.985*;244 D 0.980*;246 T 0.983*;247 S 0.981*;251 P 0.996**;252 A 0.991**;254 Q 0.968*
8990	LOC_Os03g58780.1	Model_A_null	-1554.36	p0=0.82614,w0=0.00000,p1=0.13999,w2=1.00000,p2+p3=0.03387(p2=0.02896,p3=0.00491)	Model_A	-1536.54	35.6413	1.19e-09	6.88957e-09	p0=0.98297,w0=0.12690,p1=0.00000,w2=1.00000,p2+p3=0.01703(p2=0.01703,p3=0.00000)	302 Q 0.995**;303 I 0.966*;305 S 0.993**
9006	LOC_Os01g44960.1	Model_A_null	-1264.56	p0=0.89406,w0=0.00000,p1=0.00000,w2=1.00000,p2+p3=0.10594(p2=0.10594,p3=0.00000)	Model_A	-1242.19	44.7422	1.12e-11	7.45809e-11	p0=0.98672,w0=0.00000,p1=0.00000,w2=1.00000,p2+p3=0.01328(p2=0.01328,p3=0.00000)	55 A 0.998**;56 P 0.984*;57 E 0.985*
9013	LOC_Os11g07970.1	Model_A_null	-1725.61	p0=0.43008,w0=1.00000,p1=0.35890,w2=1.00000,p2+p3=0.21102(p2=0.11503,p3=0.09599)	Model_A	-1720.05	11.1115	0.000429	0.00172931	p0=0.99363,w0=0.65770,p1=0.00000,w2=1.00000,p2+p3=0.00637(p2=0.00637,p3=0.00000)
9018	LOC_Os08g19330.1	Model_A_null	-1212.09	p0=0.51517,w0=0.00000,p1=0.17498,w2=1.00000,p2+p3=0.30986(p2=0.23130,p3=0.07856)	Model_A	-1184.68	54.8259	6.58e-14	5.13458e-13	p0=0.67220,w0=0.00000,p1=0.24965,w2=1.00000,p2+p3=0.07814(p2=0.05698,p3=0.02116)	142 L 0.993**;143 V 0.993**;146 R 0.989*;147 G 0.989*;148 G 0.989*;149 M 0.993**;152 S 0.983*;153 S 0.997**;155 A 0.995**;156 A 0.995**
9038	LOC_Os03g04100.1	Model_A_null	-2403.67	p0=0.78241,w0=0.00000,p1=0.21759,w2=1.00000,p2+p3=0(p2=0.00000,p3=0.00000)	Model_A	-2357.3	92.7295	3e-22	4.34885e-21	p0=0.70528,w0=0.00000,p1=0.21356,w2=1.00000,p2+p3=0.08116(p2=0.06230,p3=0.01886)	6 G 0.960*;12 L 0.993**;14 R 0.995**;17 R 0.991**;19 A 0.995**;22 V 0.971*;24 I 0.999**;25 T 0.991**;26 T 0.982*;27 S 0.996**;28 L 0.996**;29 A 0.966*;30 H 0.995**;32 G 0.970*;33 I 0.966*;34 L 0.994**;39 H 0.992**
9078	LOC_Os01g70130.1	Model_A_null	-705.658	p0=0.75406,w0=0.00000,p1=0.00000,w2=1.00000,p2+p3=0.24594(p2=0.24594,p3=0.00000)	Model_A	-689.281	32.754	5.23e-09	2.88607e-08	p0=0.91877,w0=0.00000,p1=0.00000,w2=1.00000,p2+p3=0.08123(p2=0.08123,p3=0.00000)	132 V 0.995**;133 K 0.998**;135 K 0.988*;140 V 0.986*;144 A 0.988*
9107	LOC_Os05g43490.1	Model_A_null	-1668.63	p0=0.81491,w0=0.00000,p1=0.04325,w2=1.00000,p2+p3=0.14184(p2=0.13469,p3=0.00715)	Model_A	-1628.6	80.0514	1.82e-19	2.10417e-18	p0=0.97008,w0=0.03714,p1=0.00000,w2=1.00000,p2+p3=0.02992(p2=0.02992,p3=0.00000)	1 M 0.977*;4 D 0.995**;5 P 0.996**;6 A 0.980*;8 S 0.967*;137 L 0.999**;139 M 1.000**
9145	LOC_Os03g10780.1	Model_A_null	-6386.88	p0=0.76438,w0=0.00000,p1=0.23562,w2=1.00000,p2+p3=0(p2=0.00000,p3=0.00000)	Model_A	-6282.65	208.45	1.5e-47	2.82675e-45	p0=0.74664,w0=0.00000,p1=0.23901,w2=1.00000,p2+p3=0.01435(p2=0.01087,p3=0.00348)	1 M 0.997**;4 F 0.995**;5 M 0.997**;6 R 0.998**;8 M 0.997**;10 D 0.986*;11 D 0.979*;12 K 0.976*;13 G 0.986*;15 M 0.986*;16 I 0.981*;18 D 0.998**;23 L 0.986*;24 R 0.986*;26 I 0.986*
9163	LOC_Os01g69990.1	Model_A_null	-6344.65	p0=0.75178,w0=0.00000,p1=0.22983,w2=1.00000,p2+p3=0.0184(p2=0.01409,p3=0.00431)	Model_A	-6278.81	131.678	8.8e-31	2.65338e-29	p0=0.77524,w0=0.00000,p1=0.21608,w2=1.00000,p2+p3=0.00868(p2=0.00679,p3=0.00189)	2 S 0.967*;4 R 0.976*;5 K 0.999**;7 D 0.990**;8 R 0.990**;9 F 0.990*;10 A 0.999**;11 A 0.998**;13 G 0.989*
9165	LOC_Os05g39210.1	Model_A_null	-2476.42	p0=0.52888,w0=0.00000,p1=0.23895,w2=1.00000,p2+p3=0.23216(p2=0.15991,p3=0.07225)	Model_A	-2408.98	134.872	1.76e-31	5.62156e-30	p0=0.58994,w0=0.00000,p1=0.24784,w2=1.00000,p2+p3=0.16222(p2=0.11423,p3=0.04799)	1 M 1.000**;4 F 0.996**;9 G 0.959*;10 R 0.990**;13 I 0.993**;14 I 0.952*;15 D 0.999**;19 V 0.995**;22 G 0.995**;23 G 0.999**;27 W 0.994**;28 I 0.997**;30 L 0.996**;31 G 0.996**;32 W 0.999**;36 S 0.996**;37 F 0.984*;38 D 0.995**;42 D 0.999**;43 E 0.999**;45 R 0.952*;46 L 0.996**;47 R 0.995**;48 Y 0.962*;50 E 0.999**;51 V 0.980*;54 S 0.997**;56 F 0.968*;61 R 0.988*;73 K 1.000**;75 Y 0.995**;76 L 0.995**;77 M 0.993**;78 A 0.995**;80 P 0.998**
9176	LOC_Os02g56250.1	Model_A_null	-1440.75	p0=0.75114,w0=0.00000,p1=0.11193,w2=1.00000,p2+p3=0.13693(p2=0.11917,p3=0.01776)	Model_A	-1394.93	91.6488	5.18e-22	7.36733e-21	p0=0.73612,w0=0.00000,p1=0.09390,w2=1.00000,p2+p3=0.16998(p2=0.15075,p3=0.01923)	114 A 0.989*;117 K 0.979*;119 S 0.992**;120 R 0.998**;122 S 0.993**;124 E 0.976*;131 T 0.985*;132 S 0.991**;135 S 0.995**;136 D 0.993**;139 S 0.994**;140 I 0.995**;141 A 0.993**;143 S 0.999**;144 N 0.981*;147 P 0.994**;151 K 0.987*;152 K 0.989*;154 K 0.978*;155 K 0.987*;157 K 0.994**;158 K 0.992**;169 P 0.989*
9178	LOC_Os01g59890.1	Model_A_null	-2866.94	p0=0.75494,w0=0.00000,p1=0.16790,w2=1.00000,p2+p3=0.07716(p2=0.06312,p3=0.01404)	Model_A	-2794.69	144.499	1.38e-33	5.30737e-32	p0=0.96030,w0=0.17583,p1=0.00000,w2=1.00000,p2+p3=0.0397(p2=0.03970,p3=0.00000)	1 K 0.999**;2 P 0.993**;4 E 0.999**;8 L 0.993**;12 H 0.998**;13 V 0.993**;14 V 0.992**;15 A 0.993**;20 C 0.997**;23 G 0.992**;27 L 0.998**;28 R 0.992**;29 A 0.981*
9195	LOC_Os06g47950.1	Model_A_null	-1492.02	p0=0.87172,w0=0.00000,p1=0.12828,w2=1.00000,p2+p3=0(p2=0.00000,p3=0.00000)	Model_A	-1480.57	22.9072	8.5e-07	4.04501e-06	p0=0.86318,w0=0.00000,p1=0.12600,w2=1.00000,p2+p3=0.01082(p2=0.00944,p3=0.00138)	4 N 0.972*
9196	LOC_Os02g36550.1	Model_A_null	-1428.87	p0=0.48142,w0=0.00000,p1=0.25603,w2=1.00000,p2+p3=0.26255(p2=0.17140,p3=0.09115)	Model_A	-1426.21	5.32516	0.0105	0.0398134	p0=0.64705,w0=0.00000,p1=0.33234,w2=1.00000,p2+p3=0.02061(p2=0.01362,p3=0.00699)
9208	LOC_Os09g24560.1	Model_A_null	-1042.44	p0=0.78641,w0=0.00000,p1=0.21359,w2=1.00000,p2+p3=0(p2=0.00000,p3=0.00000)	Model_A	-1024.38	36.124	9.26e-10	5.40262e-09	p0=0.75038,w0=0.00000,p1=0.20524,w2=1.00000,p2+p3=0.04438(p2=0.03485,p3=0.00953)	1 P 0.978*;5 D 0.977*;10 T 0.990**;11 N 0.996**
9210	LOC_Os09g34900.1	Model_A_null	-1627.12	p0=0.58675,w0=0.00000,p1=0.22185,w2=1.00000,p2+p3=0.1914(p2=0.13889,p3=0.05251)	Model_A	-1612.12	30.0089	2.15e-08	1.13017e-07	p0=0.99228,w0=0.22890,p1=0.00000,w2=1.00000,p2+p3=0.00772(p2=0.00772,p3=0.00000)	16 Q 0.960*;17 A 0.960*
9217	LOC_Os11g10670.1	Model_A_null	-723.171	p0=0.53109,w0=0.00000,p1=0.38024,w2=1.00000,p2+p3=0.08866(p2=0.05167,p3=0.03699)	Model_A	-719.355	7.63248	0.00287	0.0111286	p0=0.55531,w0=0.00000,p1=0.41634,w2=1.00000,p2+p3=0.02835(p2=0.01620,p3=0.01215)
9227	LOC_Os01g21920.1	Model_A_null	-1329.45	p0=0.81047,w0=0.00000,p1=0.18953,w2=1.00000,p2+p3=0(p2=0.00000,p3=0.00000)	Model_A	-1304.78	49.3353	1.08e-12	7.78302e-12	p0=0.97557,w0=0.14668,p1=0.00000,w2=1.00000,p2+p3=0.02443(p2=0.02443,p3=0.00000)	179 D 0.989*;181 C 0.988*;183 A 0.989*;185 S 0.997**
9235	LOC_Os03g06340.1	Model_A_null	-1493.37	p0=0.69737,w0=0.00000,p1=0.09384,w2=1.00000,p2+p3=0.20878(p2=0.18402,p3=0.02476)	Model_A	-1460.94	64.8628	4.01e-16	3.64185e-15	p0=0.81354,w0=0.00000,p1=0.13312,w2=1.00000,p2+p3=0.05333(p2=0.04583,p3=0.00750)	2 L 0.997**;3 A 0.999**;4 D 0.953*;5 G 0.952*;6 S 0.997**;7 V 0.997**;9 T 0.993**;10 Y 0.953*;11 F 0.955*;13 L 0.997**;14 P 0.994**;15 P 0.997**;17 P 0.997**;20 H 0.997**
9275	LOC_Os07g47370.1	Model_A_null	-3098.56	p0=0.78857,w0=0.00000,p1=0.15310,w2=1.00000,p2+p3=0.05833(p2=0.04885,p3=0.00948)	Model_A	-3054.81	87.4871	4.24e-21	5.60721e-20	p0=0.83454,w0=0.00000,p1=0.14861,w2=1.00000,p2+p3=0.01685(p2=0.01430,p3=0.00255)	71 R 0.987*;73 D 0.987*;75 V 0.988*;76 T 0.998**;77 C 0.986*;79 V 0.988*;80 A 0.984*
9279	LOC_Os01g61640.1	Model_A_null	-1420.07	p0=0.67743,w0=0.00000,p1=0.17053,w2=1.00000,p2+p3=0.15205(p2=0.12147,p3=0.03058)	Model_A	-1389.54	61.0607	2.77e-15	2.34084e-14	p0=0.76175,w0=0.00000,p1=0.18914,w2=1.00000,p2+p3=0.04911(p2=0.03934,p3=0.00977)	175 Y 0.989*;176 A 0.989*;178 P 0.990*;182 R 0.991**;187 N 0.998**;188 R 0.980*;189 F 0.989*
9285	LOC_Os09g28100.1	Model_A_null	-1603.39	p0=0.79694,w0=0.00000,p1=0.05446,w2=1.00000,p2+p3=0.14859(p2=0.13909,p3=0.00950)	Model_A	-1570.88	65.018	3.71e-16	3.39393e-15	p0=0.95324,w0=0.03342,p1=0.00000,w2=1.00000,p2+p3=0.04676(p2=0.04676,p3=0.00000)	1 R 0.997**;3 C 0.965*;4 C 0.965*;8 S 0.961*;10 G 0.988*;13 R 0.988*;15 L 0.997**;25 E 0.996**
9321	LOC_Os03g05380.1	Model_A_null	-1513.94	p0=0.63557,w0=0.00000,p1=0.36443,w2=1.00000,p2+p3=0(p2=0.00000,p3=0.00000)	Model_A	-1462.26	103.366	1.39e-24	2.41424e-23	p0=0.90125,w0=0.35586,p1=0.00000,w2=1.00000,p2+p3=0.09875(p2=0.09875,p3=0.00000)	1 M 0.999**;2 S 0.999**;3 L 0.950*;4 S 0.992**;6 R 0.994**;8 L 0.974*;13 G 0.991**;15 N 0.990*;16 M 0.990*;20 R 0.992**;21 S 0.995**;25 I 0.968*;29 R 0.994**;31 Q 0.992**;32 F 0.991**;33 F 0.991**;34 Q 0.999**
9347	LOC_Os06g04600.1	Model_A_null	-2189.45	p0=0.61079,w0=0.00000,p1=0.24377,w2=1.00000,p2+p3=0.14544(p2=0.10395,p3=0.04149)	Model_A	-2104.24	170.41	3.01e-39	2.14051e-37	p0=0.61692,w0=0.00000,p1=0.25601,w2=1.00000,p2+p3=0.12707(p2=0.08980,p3=0.03727)	16 P 0.968*;18 D 0.995**;19 D 1.000**;20 D 0.996**;23 R 0.996**;24 D 1.000**;25 H 0.997**;26 R 0.967*;27 R 0.998**;41 K 0.979*;42 N 1.000**;43 K 0.979*;44 D 0.996**;45 K 0.979*;46 R 0.998**;47 K 1.000**;50 H 0.966*;52 K 0.997**;53 L 1.000**;54 K 0.979*;55 R 0.967*;56 E 0.998**;57 K 0.975*;58 K 0.997**;59 A 0.968*;60 Q 0.967*;61 K 0.998**;62 R 0.969*;63 K 1.000**;64 L 0.998**;66 R 0.985*;67 E 0.997**;69 G 0.966*;70 Q 0.997**;71 A 0.967*;72 A 0.969*;73 Q 1.000**;74 R 0.998**;76 V 0.997**;77 E 0.997**;78 L 0.995**;79 G 0.973*;80 E 1.000**
9351	LOC_Os02g06480.1	Model_A_null	-1321.4	p0=0.71039,w0=0.00000,p1=0.13043,w2=1.00000,p2+p3=0.15918(p2=0.13449,p3=0.02469)	Model_A	-1301.2	40.3935	1.04e-10	6.48967e-10	p0=0.82061,w0=0.00000,p1=0.15273,w2=1.00000,p2+p3=0.02666(p2=0.02248,p3=0.00418)	1 A 0.997**;7 A 0.999**;8 L 0.985*;9 Q 0.991**
9387	LOC_Os05g04370.1	Model_A_null	-3122.45	p0=0.73260,w0=0.00000,p1=0.19218,w2=1.00000,p2+p3=0.07522(p2=0.05959,p3=0.01563)	Model_A	-3042.07	160.766	3.85e-37	2.23241e-35	p0=0.95739,w0=0.19614,p1=0.00000,w2=1.00000,p2+p3=0.04261(p2=0.04261,p3=0.00000)	1 R 0.951*;4 A 1.000**;5 A 0.967*;6 P 0.999**;7 R 0.997**;8 F 0.969*;9 R 0.981*;10 I 0.997**;11 S 0.967*;12 R 0.968*;14 H 1.000**;15 R 1.000**;16 V 0.967*;17 Y 0.998**;18 D 0.997**;19 L 0.994**;20 E 0.998**;21 E 0.998**;23 R 0.968*;24 K 0.998**;25 F 0.998**;26 C 0.998**;27 S 0.968*;28 E 1.000**;591 R 0.967*;641 S 0.968*
9403	LOC_Os06g35160.1	Model_A_null	-1698.59	p0=0.93055,w0=0.00000,p1=0.03124,w2=1.00000,p2+p3=0.03821(p2=0.03697,p3=0.00124)	Model_A	-1688.54	20.0984	3.68e-06	1.68734e-05	p0=0.98094,w0=0.01681,p1=0.00000,w2=1.00000,p2+p3=0.01906(p2=0.01906,p3=0.00000)	410 A 0.959*;411 E 0.981*
9411	LOC_Os01g55300.1	Model_A_null	-1513.72	p0=0.78334,w0=0.00000,p1=0.21084,w2=1.00000,p2+p3=0.00582(p2=0.00459,p3=0.00123)	Model_A	-1459.18	109.077	7.8e-26	1.5076e-24	p0=0.76995,w0=0.00000,p1=0.13967,w2=1.00000,p2+p3=0.09038(p2=0.07650,p3=0.01388)	255 R 0.999**;256 G 0.994**;257 Y 0.999**;258 G 0.971*;259 R 0.999**;263 V 0.982*;264 L 0.955*;265 V 0.996**;267 K 0.965*;270 R 0.991**;271 I 0.999**;272 V 0.994**;275 Q 0.999**;278 M 0.999**;280 V 0.996**;283 H 0.996**;285 L 0.987*;287 Q 0.989*
9418	LOC_Os01g59670.1	Model_A_null	-5597.21	p0=0.40504,w0=0.00000,p1=0.59434,w2=1.00000,p2+p3=0.00062(p2=0.00025,p3=0.00037)	Model_A	-5558.58	77.2721	7.45e-19	8.23433e-18	p0=0.40691,w0=0.00000,p1=0.58787,w2=1.00000,p2+p3=0.00522(p2=0.00214,p3=0.00308)	1304 F 0.991**;1305 R 0.993**
9428	LOC_Os05g49100.1	Model_A_null	-1063.86	p0=0.65373,w0=0.00000,p1=0.21397,w2=1.00000,p2+p3=0.13231(p2=0.09968,p3=0.03263)	Model_A	-1046.49	34.7484	1.88e-09	1.07035e-08	p0=0.74195,w0=0.00000,p1=0.23982,w2=1.00000,p2+p3=0.01823(p2=0.01378,p3=0.00445)	15 A 0.981*;16 M 0.992**
9437	LOC_Os03g14790.1	Model_A_null	-3229.98	p0=0.45431,w0=0.00000,p1=0.54569,w2=1.00000,p2+p3=0(p2=0.00000,p3=0.00000)	Model_A	-3176.51	106.924	2.31e-25	4.26784e-24	p0=0.42338,w0=0.00000,p1=0.55399,w2=1.00000,p2+p3=0.02263(p2=0.00980,p3=0.01283)	387 E 0.993**;395 L 0.970*;396 R 0.995**;397 I 0.970*;400 V 0.955*
9439	LOC_Os01g13480.1	Model_A_null	-1282.53	p0=0.54622,w0=0.01065,p1=0.18559,w2=1.00000,p2+p3=0.26819(p2=0.20018,p3=0.06801)	Model_A	-1259.42	46.2224	5.28e-12	3.63808e-11	p0=0.54416,w0=0.00000,p1=0.22003,w2=1.00000,p2+p3=0.23581(p2=0.16791,p3=0.06790)	90 V 0.986*;92 K 0.986*;94 L 0.984*;95 E 0.998**;97 I 0.996**;99 P 0.987*;101 L 0.990**;103 S 0.995**;104 N 0.986*;109 E 0.974*;113 K 0.985*;114 K 0.999**;120 K 0.995**;121 K 0.999**;122 Q 0.994**;126 P 0.993**
9440	LOC_Os03g12414.1	Model_A_null	-1847.07	p0=0.78987,w0=0.00000,p1=0.21013,w2=1.00000,p2+p3=0(p2=0.00000,p3=0.00000)	Model_A	-1819.9	54.331	8.47e-14	6.55512e-13	p0=0.77403,w0=0.00000,p1=0.18976,w2=1.00000,p2+p3=0.03621(p2=0.02908,p3=0.00713)	38 E 0.965*;39 L 0.993**;42 L 0.972*;44 H 0.995**;48 K 0.974*
9449	LOC_Os01g42460.1	Model_A_null	-2113.44	p0=0.58410,w0=0.00000,p1=0.21176,w2=1.00000,p2+p3=0.20414(p2=0.14982,p3=0.05432)	Model_A	-1993.05	240.778	1.33e-54	4.55706e-52	p0=0.70715,w0=0.27901,p1=0.00000,w2=1.00000,p2+p3=0.29285(p2=0.29285,p3=0.00000)	1 M 0.950*;4 S 0.997**;7 N 0.996**;9 Q 1.000**;10 F 0.964*;11 K 0.996**;12 K 0.997**;13 R 0.999**;14 A 0.979*;15 K 1.000**;19 K 0.996**;21 D 0.953*;22 T 0.999**;23 Q 0.958*;24 F 0.999**;25 Y 0.976*;26 D 0.997**;27 S 0.994**;28 F 0.964*;29 T 0.999**;30 F 1.000**;32 N 0.998**;34 K 0.998**;35 Y 1.000**;36 S 0.998**;38 Y 0.999**;39 D 1.000**;40 N 0.996**;41 V 0.967*;42 Y 0.998**;43 L 0.964*;44 F 0.998**;45 K 1.000**;46 S 0.956*;48 E 1.000**;49 S 0.955*;50 E 1.000**;52 Y 1.000**;53 I 0.998**;54 G 0.965*;55 K 1.000**;57 I 0.993**;58 K 0.960*;59 I 0.998**;60 W 1.000**;61 Q 0.959*;62 Q 0.958*;64 Q 0.994**;66 K 1.000**;67 K 1.000**;68 V 0.999**;69 K 1.000**;70 I 0.998**;72 W 0.999**;73 F 0.956*;74 F 0.961*;77 D 0.993**;78 E 1.000**;79 I 0.997**;80 Q 0.997**;81 K 0.970*;83 L 0.998**;84 S 0.998**;85 G 0.998**;87 V 0.968*;88 M 0.997**;89 E 1.000**;90 K 1.000**;91 E 0.994**;92 I 0.963*;93 F 0.997**;94 L 0.960*;95 A 0.998**;97 G 0.998**;98 E 0.998**;100 V 0.993**;102 L 0.997**;105 I 0.998**;106 N 1.000**;107 P 0.961*;108 L 0.978*;314 L 0.961*;315 T 0.991**
9457	LOC_Os03g22430.1	Model_A_null	-822.143	p0=0.59958,w0=0.00000,p1=0.02190,w2=1.00000,p2+p3=0.37851(p2=0.36517,p3=0.01334)	Model_A	-816.662	10.9627	0.000465	0.00186843	p0=0.96949,w0=0.03156,p1=0.00000,w2=1.00000,p2+p3=0.03051(p2=0.03051,p3=0.00000)	75 H 0.993**;77 F 0.989*
9459	LOC_Os02g06520.1	Model_A_null	-754.32	p0=0.66202,w0=0.00000,p1=0.14751,w2=1.00000,p2+p3=0.19047(p2=0.15576,p3=0.03471)	Model_A	-729.141	50.3579	6.41e-13	4.70025e-12	p0=0.62354,w0=0.00000,p1=0.28895,w2=1.00000,p2+p3=0.08751(p2=0.05980,p3=0.02771)	134 V 0.988*;139 L 0.998**;145 V 0.989*;146 F 0.970*;147 V 0.989*;148 R 0.986*;149 I 0.964*
9474	LOC_Os02g53690.1	Model_A_null	-1235.11	p0=0.73161,w0=0.00000,p1=0.09948,w2=1.00000,p2+p3=0.16892(p2=0.14870,p3=0.02022)	Model_A	-1231.15	7.91466	0.00245	0.00953931	p0=0.86662,w0=0.00000,p1=0.12217,w2=1.00000,p2+p3=0.01122(p2=0.00983,p3=0.00139)
9487	LOC_Os04g52780.1	Model_A_null	-4632.27	p0=0.80196,w0=0.00000,p1=0.13805,w2=1.00000,p2+p3=0.05999(p2=0.05118,p3=0.00881)	Model_A	-4582.39	99.7561	8.62e-24	1.3825e-22	p0=0.83526,w0=0.00000,p1=0.14358,w2=1.00000,p2+p3=0.02116(p2=0.01806,p3=0.00310)	880 H 0.976*;882 P 0.974*;883 A 0.973*;895 S 0.997**;898 V 0.994**
9532	LOC_Os03g58390.1	Model_A_null	-1931.02	p0=0.65763,w0=0.00000,p1=0.34237,w2=1.00000,p2+p3=0(p2=0.00000,p3=0.00000)	Model_A	-1862.8	136.452	7.95e-32	2.62838e-30	p0=0.95147,w0=0.39497,p1=0.00000,w2=1.00000,p2+p3=0.04853(p2=0.04853,p3=0.00000)	27 S 0.989*;28 V 0.979*;29 A 0.988*;31 C 0.989*;33 T 0.985*;34 C 0.998**;37 C 0.998**;42 A 0.989*;43 T 0.981*;44 T 0.984*;45 I 0.977*;47 E 0.989*;48 C 0.988*
9549	LOC_Os07g39400.1	Model_A_null	-857.333	p0=0.68390,w0=0.00000,p1=0.22188,w2=1.00000,p2+p3=0.09422(p2=0.07114,p3=0.02308)	Model_A	-833.528	47.6092	2.6e-12	1.83166e-11	p0=0.77124,w0=0.04896,p1=0.07663,w2=1.00000,p2+p3=0.15213(p2=0.13838,p3=0.01375)	38 E 0.982*;39 P 0.995**;40 P 0.988*;43 C 0.995**;44 V 0.980*;45 A 0.982*;46 V 0.971*;55 A 0.998**;56 A 0.989*;64 G 0.987*;66 L 0.999**;67 A 0.994**
9553	LOC_Os03g52640.1	Model_A_null	-1646.48	p0=0.78217,w0=0.00000,p1=0.21783,w2=1.00000,p2+p3=0(p2=0.00000,p3=0.00000)	Model_A	-1612.71	67.5443	1.03e-16	9.90324e-16	p0=0.76060,w0=0.00000,p1=0.19499,w2=1.00000,p2+p3=0.0444(p2=0.03534,p3=0.00906)	2 E 0.997**;5 I 0.997**;7 S 0.969*;10 E 0.991**;12 G 0.989*;13 D 0.997**
9563	LOC_Os03g02240.1	Model_A_null	-1378.51	p0=0.67130,w0=0.00000,p1=0.15363,w2=1.00000,p2+p3=0.17507(p2=0.14247,p3=0.03260)	Model_A	-1374.4	8.20766	0.00209	0.00817138	p0=0.80840,w0=0.00000,p1=0.18414,w2=1.00000,p2+p3=0.00746(p2=0.00608,p3=0.00138)
9573	LOC_Os02g08300.1	Model_A_null	-1944.34	p0=0.75206,w0=0.00000,p1=0.21357,w2=1.00000,p2+p3=0.03437(p2=0.02677,p3=0.00760)	Model_A	-1850.52	187.654	5.17e-43	5.7311e-41	p0=0.74778,w0=0.00000,p1=0.16073,w2=1.00000,p2+p3=0.0915(p2=0.07531,p3=0.01619)	333 L 0.999**;335 G 0.999**;336 M 0.991**;338 F 0.997**;339 D 0.993**;340 R 0.997**;342 R 1.000**;343 V 0.997**;344 I 0.997**;345 E 0.997**;347 F 0.988*;348 F 0.999**;349 A 0.955*;350 C 0.999**;351 D 0.996**;352 R 0.996**;353 N 0.999**;358 A 0.999**;361 L 0.962*;362 L 0.965*;364 H 0.996**;365 A 0.997**;366 A 0.956*;367 D 0.997**;368 E 1.000**;369 D 0.992**
9575	LOC_Os12g42140.1	Model_A_null	-2485.17	p0=0.78192,w0=0.00000,p1=0.03874,w2=1.00000,p2+p3=0.17934(p2=0.17087,p3=0.00847)	Model_A	-2394.71	180.919	1.53e-41	1.31058e-39	p0=0.88736,w0=0.00000,p1=0.04258,w2=1.00000,p2+p3=0.07006(p2=0.06685,p3=0.00321)	428 V 0.951*;430 S 1.000**;431 V 1.000**;433 R 0.970*;434 L 0.998**;435 L 0.999**;436 Y 0.998**;437 A 0.998**;438 Q 1.000**;439 L 0.960*;440 Q 1.000**;443 I 0.998**;444 E 0.993**;445 R 0.992**;446 W 0.998**;447 S 0.998**;448 A 0.999**;449 V 0.990*;450 S 0.955*;453 Q 0.998**;457 M 0.986*;458 N 0.998**;459 R 0.998**;460 K 0.996**;462 R 0.998**;463 Q 1.000**;464 R 0.998**
9584	LOC_Os07g47410.1	Model_A_null	-1810.17	p0=0.68335,w0=0.00000,p1=0.31665,w2=1.00000,p2+p3=0(p2=0.00000,p3=0.00000)	Model_A	-1758.19	103.956	1.03e-24	1.82257e-23	p0=0.59632,w0=0.00000,p1=0.21310,w2=1.00000,p2+p3=0.19058(p2=0.14040,p3=0.05018)	205 W 0.974*;206 L 0.986*;210 N 0.987*;211 V 0.985*;215 S 0.998**;218 K 0.999**;222 Q 0.999**;231 K 0.965*;234 K 0.998**;235 K 0.982*;242 D 0.988*;244 E 0.980*;248 A 0.997**;249 Q 0.984*;251 H 0.998**;252 L 0.996**;257 K 0.998**;262 I 0.996**;263 I 0.999**;264 G 0.992**;265 M 0.998**;266 D 0.975*
9592	LOC_Os02g56760.1	Model_A_null	-2816.89	p0=0.37341,w0=0.10942,p1=0.27463,w2=1.00000,p2+p3=0.35196(p2=0.20281,p3=0.14915)	Model_A	-2780.13	73.5222	4.98e-18	5.31717e-17	p0=0.51859,w0=0.11623,p1=0.40981,w2=1.00000,p2+p3=0.0716(p2=0.03999,p3=0.03161)	24 R 0.984*;25 D 0.994**;32 V 0.974*;37 R 0.982*;41 D 0.980*;42 S 0.980*;45 V 0.977*;46 W 0.985*;53 D 0.978*
9626	LOC_Os02g42390.1	Model_A_null	-1773.23	p0=0.74343,w0=0.00000,p1=0.25657,w2=1.00000,p2+p3=0(p2=0.00000,p3=0.00000)	Model_A	-1737.89	70.678	2.1e-17	2.13916e-16	p0=0.72458,w0=0.00000,p1=0.23353,w2=1.00000,p2+p3=0.0419(p2=0.03169,p3=0.01021)	200 D 0.994**;202 D 0.970*;206 S 0.998**;207 R 0.993**;209 K 0.993**;210 R 0.987*;213 N 0.985*;215 S 0.967*;216 I 0.982*
9636	LOC_Os06g08570.1	Model_A_null	-952.383	p0=0.67989,w0=0.00000,p1=0.08625,w2=1.00000,p2+p3=0.23386(p2=0.20753,p3=0.02633)	Model_A	-938.643	27.4799	7.94e-08	4.04913e-07	p0=0.97016,w0=0.11319,p1=0.00000,w2=1.00000,p2+p3=0.02984(p2=0.02984,p3=0.00000)	203 I 0.978*;204 E 0.983*;206 A 0.965*
9645	LOC_Os05g11070.1	Model_A_null	-1758.93	p0=0.58152,w0=0.00000,p1=0.26039,w2=1.00000,p2+p3=0.15809(p2=0.10919,p3=0.04890)	Model_A	-1717.17	83.5284	3.14e-20	3.84242e-19	p0=0.66354,w0=0.00000,p1=0.29282,w2=1.00000,p2+p3=0.04364(p2=0.03028,p3=0.01336)	239 L 0.999**;240 A 0.999**;242 G 0.999**;243 H 0.990**;244 N 0.990*;247 S 0.993**;248 S 0.999**;249 S 0.993**
9648	LOC_Os06g20140.1	Model_A_null	-1280.96	p0=0.70975,w0=0.00000,p1=0.23580,w2=1.00000,p2+p3=0.05445(p2=0.04087,p3=0.01358)	Model_A	-1254.85	52.219	2.48e-13	1.88071e-12	p0=0.74309,w0=0.00000,p1=0.19540,w2=1.00000,p2+p3=0.06151(p2=0.04870,p3=0.01281)	1 M 0.975*;45 G 0.987*;46 H 0.987*;47 Q 0.986*;48 V 0.987*;53 L 0.992**;55 S 0.986*;155 R 0.964*
9651	LOC_Os02g04330.1	Model_A_null	-1420.6	p0=0.70019,w0=0.00000,p1=0.29981,w2=1.00000,p2+p3=0(p2=0.00000,p3=0.00000)	Model_A	-1387.09	67.0195	1.34e-16	1.27216e-15	p0=0.67000,w0=0.00000,p1=0.29589,w2=1.00000,p2+p3=0.03411(p2=0.02366,p3=0.01045)	298 M 0.992**;299 Q 0.969*;300 N 0.974*;303 L 0.972*
9654	LOC_Os01g09770.1	Model_A_null	-1090.34	p0=0.89541,w0=0.00000,p1=0.04352,w2=1.00000,p2+p3=0.06107(p2=0.05824,p3=0.00283)	Model_A	-1080.43	19.8179	4.26e-06	1.94147e-05	p0=0.94464,w0=0.00000,p1=0.04068,w2=1.00000,p2+p3=0.01468(p2=0.01407,p3=0.00061)	254 E 0.979*;257 D 0.995**
9670	LOC_Os01g43590.1	Model_A_null	-722.474	p0=0.83555,w0=0.00000,p1=0.10471,w2=1.00000,p2+p3=0.05974(p2=0.05309,p3=0.00665)	Model_A	-706.968	31.0119	1.28e-08	6.86248e-08	p0=0.98184,w0=0.07660,p1=0.00000,w2=1.00000,p2+p3=0.01816(p2=0.01816,p3=0.00000)	171 Q 0.985*;172 Y 0.983*
9674	LOC_Os09g28620.1	Model_A_null	-2089.49	p0=0.64888,w0=0.00000,p1=0.31533,w2=1.00000,p2+p3=0.0358(p2=0.02409,p3=0.01171)	Model_A	-2081.69	15.5824	3.95e-05	0.000170338	p0=0.65798,w0=0.00000,p1=0.30522,w2=1.00000,p2+p3=0.0368(p2=0.02514,p3=0.01166)
9675	LOC_Os09g35630.1	Model_A_null	-1658.61	p0=0.79388,w0=0.00000,p1=0.20612,w2=1.00000,p2+p3=0(p2=0.00000,p3=0.00000)	Model_A	-1652.83	11.5561	0.000338	0.00137128	p0=0.75053,w0=0.00000,p1=0.18869,w2=1.00000,p2+p3=0.06078(p2=0.04857,p3=0.01221)	222 S 0.984*
9679	LOC_Os09g19880.1	Model_A_null	-3364.26	p0=0.52373,w0=0.00000,p1=0.28239,w2=1.00000,p2+p3=0.19388(p2=0.12596,p3=0.06792)	Model_A	-3351.33	25.8452	1.85e-07	9.15046e-07	p0=0.63746,w0=0.00000,p1=0.35586,w2=1.00000,p2+p3=0.00668(p2=0.00429,p3=0.00239)
9691	LOC_Os05g42000.1	Model_A_null	-1429.84	p0=0.88159,w0=0.00000,p1=0.10639,w2=1.00000,p2+p3=0.01201(p2=0.01072,p3=0.00129)	Model_A	-1424.51	10.6533	0.000549	0.00219193	p0=0.89270,w0=0.00000,p1=0.09723,w2=1.00000,p2+p3=0.01007(p2=0.00908,p3=0.00099)
9697	LOC_Os01g60430.1	Model_A_null	-1863.89	p0=0.77873,w0=0.00000,p1=0.22127,w2=1.00000,p2+p3=0(p2=0.00000,p3=0.00000)	Model_A	-1851.37	25.0327	2.82e-07	1.38573e-06	p0=0.77140,w0=0.00000,p1=0.22166,w2=1.00000,p2+p3=0.00694(p2=0.00539,p3=0.00155)	2 R 0.984*
9719	LOC_Os10g40810.1	Model_A_null	-585.954	p0=0.84809,w0=0.00000,p1=0.03205,w2=1.00000,p2+p3=0.11986(p2=0.11550,p3=0.00436)	Model_A	-574.834	22.2405	1.2e-06	5.66767e-06	p0=0.90739,w0=0.00000,p1=0.03046,w2=1.00000,p2+p3=0.06215(p2=0.06013,p3=0.00202)	110 R 0.997**;111 S 0.979*;119 E 0.997**
9720	LOC_Os08g44270.1	Model_A_null	-1212.84	p0=0.82765,w0=0.01744,p1=0.07959,w2=1.00000,p2+p3=0.09276(p2=0.08462,p3=0.00814)	Model_A	-1194	37.6676	4.19e-10	2.51868e-09	p0=0.88837,w0=0.01704,p1=0.09036,w2=1.00000,p2+p3=0.02126(p2=0.01930,p3=0.00196)	23 V 0.996**;28 E 0.999**;29 R 0.991**;30 D 0.993**
9726	LOC_Os01g54630.1	Model_A_null	-2042.72	p0=0.79369,w0=0.01230,p1=0.02686,w2=1.00000,p2+p3=0.17944(p2=0.17357,p3=0.00587)	Model_A	-1946.77	191.913	6.08e-44	8.48723e-42	p0=0.84866,w0=0.03643,p1=0.00000,w2=1.00000,p2+p3=0.15134(p2=0.15134,p3=0.00000)	43 D 0.968*;45 S 0.997**;46 A 0.990**;48 Y 0.998**;52 S 0.997**;54 A 0.998**;55 S 0.998**;56 S 0.998**;57 R 0.996**;58 Q 1.000**;59 Q 0.999**;60 N 0.995**;62 P 0.998**;63 W 0.998**;65 H 0.997**;66 C 1.000**;68 A 0.998**;70 R 0.999**;72 C 0.999**;74 R 1.000**;77 R 1.000**;78 G 0.996**;80 G 0.998**;81 R 0.998**;87 R 0.998**;90 R 0.962*;91 G 0.967*;93 R 0.962*;96 H 0.996**;372 R 0.996**;374 W 0.996**
9763	LOC_Os03g22870.1	Model_A_null	-1192.25	p0=0.38004,w0=0.00000,p1=0.37688,w2=1.00000,p2+p3=0.24308(p2=0.12205,p3=0.12103)	Model_A	-1186.02	12.4575	0.000208	0.000859596	p0=0.99423,w0=0.59540,p1=0.00000,w2=1.00000,p2+p3=0.00577(p2=0.00577,p3=0.00000)
9771	LOC_Os01g74370.1	Model_A_null	-1426.53	p0=0.78417,w0=0.00000,p1=0.21583,w2=1.00000,p2+p3=0(p2=0.00000,p3=0.00000)	Model_A	-1417.46	18.1357	1.03e-05	4.58332e-05	p0=0.99688,w0=0.18821,p1=0.00000,w2=1.00000,p2+p3=0.00312(p2=0.00312,p3=0.00000)
9781	LOC_Os06g46450.1	Model_A_null	-1682.47	p0=0.61927,w0=0.00000,p1=0.01320,w2=1.00000,p2+p3=0.36753(p2=0.35986,p3=0.00767)	Model_A	-1668.97	27.0052	1.01e-07	5.09597e-07	p0=0.98913,w0=0.02137,p1=0.00000,w2=1.00000,p2+p3=0.01087(p2=0.01087,p3=0.00000)	3 S 0.978*;4 K 0.992**
9784	LOC_Os01g68140.1	Model_A_null	-924.953	p0=0.88883,w0=0.00000,p1=0.11117,w2=1.00000,p2+p3=0(p2=0.00000,p3=0.00000)	Model_A	-907.329	35.2474	1.45e-09	8.35635e-09	p0=0.98053,w0=0.07393,p1=0.00000,w2=1.00000,p2+p3=0.01947(p2=0.01947,p3=0.00000)	1 E 0.986*;2 G 0.994**;6 N 0.985*
9807	LOC_Os04g44730.1	Model_A_null	-1865.85	p0=0.69588,w0=0.00000,p1=0.30412,w2=1.00000,p2+p3=0(p2=0.00000,p3=0.00000)	Model_A	-1834.77	62.1752	1.57e-15	1.35408e-14	p0=0.64663,w0=0.00000,p1=0.29691,w2=1.00000,p2+p3=0.05646(p2=0.03869,p3=0.01777)	11 G 0.990**;26 L 0.953*;50 R 0.990*;56 G 0.990*;57 E 0.992**
9830	LOC_Os12g38900.1	Model_A_null	-1282.47	p0=0.77991,w0=0.00000,p1=0.22009,w2=1.00000,p2+p3=0(p2=0.00000,p3=0.00000)	Model_A	-1246.67	71.5912	1.32e-17	1.37433e-16	p0=0.96942,w0=0.16669,p1=0.00000,w2=1.00000,p2+p3=0.03058(p2=0.03058,p3=0.00000)	192 C 0.993**;193 G 0.992**;194 S 0.992**;195 S 0.994**;197 C 0.993**;199 D 0.993**
9859	LOC_Os03g61950.1	Model_A_null	-2276.1	p0=0.78464,w0=0.00000,p1=0.17174,w2=1.00000,p2+p3=0.04362(p2=0.03579,p3=0.00783)	Model_A	-2225.06	102.073	2.68e-24	4.50934e-23	p0=0.96834,w0=0.13777,p1=0.00000,w2=1.00000,p2+p3=0.03166(p2=0.03166,p3=0.00000)	460 E 0.991**;461 N 0.990**;463 F 0.991**;468 E 0.999**;470 H 0.978*;471 R 0.991**;474 H 0.998**;476 K 0.999**
9873	LOC_Os01g70320.1	Model_A_null	-1764.7	p0=0.55972,w0=0.00000,p1=0.20301,w2=1.00000,p2+p3=0.23727(p2=0.17412,p3=0.06315)	Model_A	-1759.2	10.9975	0.000456	0.00183422	p0=0.73519,w0=0.00000,p1=0.26113,w2=1.00000,p2+p3=0.00369(p2=0.00272,p3=0.00097)	1 M 0.970*
9876	LOC_Os10g31930.1	Model_A_null	-1225.4	p0=0.69365,w0=0.00000,p1=0.16944,w2=1.00000,p2+p3=0.13691(p2=0.11003,p3=0.02688)	Model_A	-1213.59	23.6234	5.86e-07	2.79928e-06	p0=0.79527,w0=0.00000,p1=0.18397,w2=1.00000,p2+p3=0.02076(p2=0.01686,p3=0.00390)	8 P 0.989*;9 Q 0.973*;10 Q 0.975*
9891	LOC_Os10g37260.1	Model_A_null	-1807.36	p0=0.75756,w0=0.00000,p1=0.24244,w2=1.00000,p2+p3=0(p2=0.00000,p3=0.00000)	Model_A	-1754.68	105.354	5.11e-25	9.21511e-24	p0=0.73836,w0=0.00000,p1=0.20545,w2=1.00000,p2+p3=0.05619(p2=0.04396,p3=0.01223)	1 R 0.993**;3 D 0.974*;9 C 0.977*;11 E 0.999**;12 I 0.998**;15 S 0.998**;17 S 0.997**;18 K 0.990*;19 P 0.993**;21 S 0.991**;22 L 0.999**;23 P 0.991**;25 I 0.992**
9898	LOC_Os04g56300.1	Model_A_null	-1992.04	p0=0.48128,w0=0.00000,p1=0.10457,w2=1.00000,p2+p3=0.41415(p2=0.34023,p3=0.07392)	Model_A	-1988.93	6.21459	0.00634	0.0242347	p0=0.79577,w0=0.00000,p1=0.17361,w2=1.00000,p2+p3=0.03061(p2=0.02513,p3=0.00548)	397 D 0.952*
9906	LOC_Os07g02800.3	Model_A_null	-1559.2	p0=0.67853,w0=0.00000,p1=0.29464,w2=1.00000,p2+p3=0.02683(p2=0.01871,p3=0.00812)	Model_A	-1500.24	117.92	9.03e-28	2.07525e-26	p0=0.81230,w0=0.17919,p1=0.00000,w2=1.00000,p2+p3=0.1877(p2=0.18770,p3=0.00000)	190 L 0.991**;191 Q 0.981*;200 L 0.993**;203 P 0.993**;204 Q 0.995**;209 K 0.999**;210 Q 0.959*;211 I 0.999**;212 R 0.999**;214 L 0.993**;216 K 0.992**;221 N 0.999**;222 D 0.999**;223 E 0.964*;225 K 0.999**;229 N 0.997**;230 R 0.994**;233 V 0.993**;235 S 0.997**;236 S 0.998**;239 S 0.994**;240 S 0.993**;242 Q 0.992**;243 S 0.999**;246 P 0.994**;251 K 0.991**
9907	LOC_Os04g58690.1	Model_A_null	-2098.84	p0=0.55756,w0=0.00000,p1=0.24685,w2=1.00000,p2+p3=0.19559(p2=0.13557,p3=0.06002)	Model_A	-2086.87	23.9445	4.96e-07	2.3784e-06	p0=0.68096,w0=0.00000,p1=0.30575,w2=1.00000,p2+p3=0.01329(p2=0.00917,p3=0.00412)	1 A 0.993**;4 V 0.978*
9914	LOC_Os01g70870.1	Model_A_null	-1769.92	p0=0.61017,w0=0.00000,p1=0.29932,w2=1.00000,p2+p3=0.09052(p2=0.06073,p3=0.02979)	Model_A	-1738.7	62.4493	1.37e-15	1.18702e-14	p0=0.62128,w0=0.03041,p1=0.19133,w2=1.00000,p2+p3=0.18739(p2=0.14327,p3=0.04412)	165 H 0.995**;167 K 0.970*;170 P 0.980*;181 A 0.966*;183 N 0.951*;184 P 0.985*;189 P 0.992**;194 G 0.956*;195 C 0.995**;198 S 0.992**;199 S 0.976*;200 L 0.957*;202 A 0.978*;203 P 0.970*;205 S 0.994**;206 S 0.982*;224 M 0.986*;227 P 0.981*;231 P 0.981*;235 S 0.983*;252 T 0.971*
9919	LOC_Os06g41050.1	Model_A_null	-1805.56	p0=0.58476,w0=0.00000,p1=0.36569,w2=1.00000,p2+p3=0.04954(p2=0.03048,p3=0.01906)	Model_A	-1783.62	43.881	1.74e-11	1.14651e-10	p0=0.98395,w0=0.36865,p1=0.00000,w2=1.00000,p2+p3=0.01605(p2=0.01605,p3=0.00000)	359 L 0.997**;361 R 0.971*;364 E 0.981*
9920	LOC_Os03g62850.1	Model_A_null	-2920.79	p0=0.40550,w0=0.23426,p1=0.00000,w2=1.00000,p2+p3=0.5945(p2=0.59450,p3=0.00000)	Model_A	-2915.77	10.0407	0.000766	0.00304863	p0=0.99764,w0=0.26235,p1=0.00000,w2=1.00000,p2+p3=0.00236(p2=0.00236,p3=0.00000)
9925	LOC_Os12g31840.1	Model_A_null	-1795.96	p0=0.90001,w0=0.00000,p1=0.09999,w2=1.00000,p2+p3=0(p2=0.00000,p3=0.00000)	Model_A	-1761.15	69.6159	3.6e-17	3.61824e-16	p0=0.83017,w0=0.00000,p1=0.13952,w2=1.00000,p2+p3=0.03031(p2=0.02595,p3=0.00436)	341 Q 0.991**;342 V 0.958*;343 V 0.984*;344 F 0.970*;347 G 0.985*;348 R 0.965*
9947	LOC_Os05g02210.1	Model_A_null	-2769.35	p0=0.80368,w0=0.00000,p1=0.19632,w2=1.00000,p2+p3=0(p2=0.00000,p3=0.00000)	Model_A	-2752.03	34.6486	1.97e-09	1.1199e-08	p0=0.78427,w0=0.00000,p1=0.20280,w2=1.00000,p2+p3=0.01293(p2=0.01027,p3=0.00266)	571 S 0.980*;572 S 0.974*
9979	LOC_Os09g31050.1	Model_A_null	-1319.12	p0=0.66674,w0=0.00039,p1=0.11266,w2=1.00000,p2+p3=0.22061(p2=0.18872,p3=0.03189)	Model_A	-1288.86	60.5151	3.65e-15	3.0776e-14	p0=0.64415,w0=0.00000,p1=0.10459,w2=1.00000,p2+p3=0.25127(p2=0.21617,p3=0.03510)	1 D 0.965*;4 L 0.997**;6 T 0.996**;7 A 0.998**;9 R 0.998**;11 I 0.962*;12 S 0.992**;18 Y 0.997**;22 Q 0.981*;23 D 0.998**;25 C 0.980*;28 G 0.968*;29 E 0.998**;31 A 0.991**;32 A 0.997**;34 A 0.964*;39 A 0.994**;40 H 0.984*;42 W 0.999**;43 A 0.964*;186 S 0.994**;188 E 0.972*;190 D 0.999**;192 S 0.987*;196 K 0.998**;197 T 0.980*;199 A 0.988*;202 D 0.989*;203 D 0.992**;206 E 0.998**
9993	LOC_Os09g36360.1	Model_A_null	-1030.66	p0=0.58134,w0=0.00000,p1=0.33861,w2=1.00000,p2+p3=0.08005(p2=0.05059,p3=0.02946)	Model_A	-1018.42	24.4763	3.76e-07	1.81452e-06	p0=0.61627,w0=0.00000,p1=0.33925,w2=1.00000,p2+p3=0.04448(p2=0.02869,p3=0.01579)	39 V 0.983*;47 G 0.991**
5901	LOC_Os01g09850.1	Model_A_null	-1910.88	p0=0.79117,w0=0.00000,p1=0.15781,w2=1.00000,p2+p3=0.05101(p2=0.04253,p3=0.00848)	Model_A	-1838.07	145.61	7.9e-34	3.16756e-32	p0=0.91882,w0=0.14147,p1=0.00000,w2=1.00000,p2+p3=0.08118(p2=0.08118,p3=0.00000)	171 C 0.998**;173 T 0.999**;175 F 0.995**;176 S 0.992**;177 R 0.994**;180 S 0.994**;182 I 0.995**;183 T 0.997**;184 H 0.994**;185 R 0.971*;187 F 0.995**;270 E 0.997**;274 A 0.998**;279 S 0.999**;285 T 0.996**;286 H 0.990**;287 N 0.999**;390 H 0.992**
5907	LOC_Os01g55310.1	Model_A_null	-1546.31	p0=0.74676,w0=0.00000,p1=0.25324,w2=1.00000,p2+p3=0(p2=0.00000,p3=0.00000)	Model_A	-1484.33	123.963	4.29e-29	1.10747e-27	p0=0.92744,w0=0.25273,p1=0.00000,w2=1.00000,p2+p3=0.07256(p2=0.07256,p3=0.00000)	204 I 0.993**;205 Q 0.999**;206 G 0.992**;207 A 0.991**;211 E 0.998**;212 Q 0.980*;213 L 0.991**;215 L 0.981*;217 A 0.997**;219 I 0.998**;220 S 0.981*;221 H 0.992**;222 A 0.991**;223 I 0.999**;225 K 0.994**;226 S 0.992**
5927	LOC_Os04g24530.1	Model_A_null	-1743.93	p0=0.83520,w0=0.00000,p1=0.14678,w2=1.00000,p2+p3=0.01802(p2=0.01533,p3=0.00269)	Model_A	-1696.6	94.677	1.12e-22	1.67511e-21	p0=0.94536,w0=0.09454,p1=0.00000,w2=1.00000,p2+p3=0.05464(p2=0.05464,p3=0.00000)	2 G 0.999**;9 M 0.996**;10 V 1.000**;11 V 0.994**;13 E 1.000**;14 E 0.999**;15 E 0.996**;17 E 1.000**;18 H 0.999**;20 F 0.998**;21 R 0.993**
5931	LOC_Os02g42740.1	Model_A_null	-1588.82	p0=0.62132,w0=0.00000,p1=0.37868,w2=1.00000,p2+p3=0(p2=0.00000,p3=0.00000)	Model_A	-1573.3	31.0472	1.26e-08	6.76487e-08	p0=0.59048,w0=0.00000,p1=0.39963,w2=1.00000,p2+p3=0.00989(p2=0.00590,p3=0.00399)	328 S 0.991**;329 G 0.955*
5937	LOC_Os02g55120.1	Model_A_null	-1809.51	p0=0.69583,w0=0.00000,p1=0.18934,w2=1.00000,p2+p3=0.11482(p2=0.09026,p3=0.02456)	Model_A	-1778.38	62.2655	1.5e-15	1.29667e-14	p0=0.75393,w0=0.00000,p1=0.19207,w2=1.00000,p2+p3=0.05401(p2=0.04304,p3=0.01097)	47 S 0.994**;51 S 0.959*;53 E 0.952*;56 E 0.981*;58 G 0.981*;59 F 0.969*
5955	LOC_Os03g26430.1	Model_A_null	-1459.61	p0=0.84818,w0=0.00000,p1=0.15182,w2=1.00000,p2+p3=0(p2=0.00000,p3=0.00000)	Model_A	-1435.19	48.8528	1.38e-12	9.90709e-12	p0=0.85047,w0=0.00000,p1=0.11638,w2=1.00000,p2+p3=0.03315(p2=0.02916,p3=0.00399)	209 S 0.986*;210 A 0.985*;212 T 0.990**;217 A 0.984*;219 A 0.991**;221 P 0.997**
5969	LOC_Os07g47260.1	Model_A_null	-1617.49	p0=0.47171,w0=0.00000,p1=0.09884,w2=1.00000,p2+p3=0.42945(p2=0.35505,p3=0.07440)	Model_A	-1607.04	20.9025	2.42e-06	1.12744e-05	p0=0.78112,w0=0.00000,p1=0.20409,w2=1.00000,p2+p3=0.01478(p2=0.01172,p3=0.00306)
5972	LOC_Os03g57170.1	Model_A_null	-1806.73	p0=0.83177,w0=0.00000,p1=0.16823,w2=1.00000,p2+p3=0(p2=0.00000,p3=0.00000)	Model_A	-1780.63	52.1967	2.51e-13	1.89964e-12	p0=0.78047,w0=0.00000,p1=0.18261,w2=1.00000,p2+p3=0.03691(p2=0.02991,p3=0.00700)	1 M 0.999**;3 S 0.966*;8 S 0.996**;11 T 0.966*
5974	LOC_Os09g16550.1	Model_A_null	-2902.46	p0=0.24803,w0=0.00000,p1=0.51263,w2=1.00000,p2+p3=0.23934(p2=0.07804,p3=0.16130)	Model_A	-2896.41	12.0983	0.000252	0.00103576	p0=0.99523,w0=0.58695,p1=0.00000,w2=1.00000,p2+p3=0.00477(p2=0.00477,p3=0.00000)
5987	LOC_Os06g05750.1	Model_A_null	-2334.8	p0=0.60771,w0=0.00623,p1=0.12732,w2=1.00000,p2+p3=0.26498(p2=0.21908,p3=0.04590)	Model_A	-2240.67	188.256	3.82e-43	4.3629e-41	p0=0.70302,w0=0.00000,p1=0.15181,w2=1.00000,p2+p3=0.14517(p2=0.11939,p3=0.02578)	39 G 1.000**;41 F 0.994**;42 P 0.981*;45 L 0.980*;51 P 0.999**;53 P 0.999**;54 G 0.997**;55 G 0.994**;59 V 0.976*;60 V 0.980*;62 Y 0.961*;63 L 0.995**;65 H 0.996**;67 F 0.998**;72 R 0.997**;73 V 0.996**;74 V 0.996**;76 D 0.999**;80 N 0.999**;81 I 0.999**;83 E 0.999**;84 V 0.997**;192 F 0.997**;196 M 0.995**;198 N 0.995**;200 G 0.972*;201 G 0.972*;206 R 0.997**
6000	LOC_Os03g55330.1	Model_A_null	-1155.17	p0=0.74444,w0=0.01986,p1=0.00000,w2=1.00000,p2+p3=0.25556(p2=0.25556,p3=0.00000)	Model_A	-1146.22	17.9001	1.16e-05	5.11948e-05	p0=0.98392,w0=0.02161,p1=0.00000,w2=1.00000,p2+p3=0.01608(p2=0.01608,p3=0.00000)	1 A 0.998**;3 V 0.979*
10017	LOC_Os04g59460.1	Model_A_null	-7517.86	p0=0.78709,w0=0.00000,p1=0.21291,w2=1.00000,p2+p3=0(p2=0.00000,p3=0.00000)	Model_A	-7488.23	59.2542	6.93e-15	5.75312e-14	p0=0.77991,w0=0.00000,p1=0.21432,w2=1.00000,p2+p3=0.00576(p2=0.00452,p3=0.00124)	1685 S 0.998**;1687 A 0.998**;1693 P 0.977*
10028	LOC_Os01g67980.1	Model_A_null	-1637.37	p0=0.85381,w0=0.00000,p1=0.11312,w2=1.00000,p2+p3=0.03307(p2=0.02920,p3=0.00387)	Model_A	-1597.72	79.2961	2.67e-19	3.03109e-18	p0=0.86002,w0=0.00000,p1=0.09262,w2=1.00000,p2+p3=0.04735(p2=0.04275,p3=0.00460)	75 G 0.990**;77 P 0.960*;78 R 0.997**;80 V 0.987*;81 R 0.998**;84 P 0.990*;85 P 0.978*;87 S 0.998**;88 E 0.998**;99 V 0.987*;102 K 0.997**
10052	LOC_Os04g57730.1	Model_A_null	-1801.06	p0=0.54282,w0=0.00000,p1=0.20764,w2=1.00000,p2+p3=0.24954(p2=0.18050,p3=0.06904)	Model_A	-1769.35	63.4101	8.39e-16	7.44045e-15	p0=0.65767,w0=0.00000,p1=0.27065,w2=1.00000,p2+p3=0.07168(p2=0.05078,p3=0.02090)	9 A 0.980*;11 K 0.998**;14 A 0.981*;15 D 0.984*;16 Y 0.984*;19 R 0.989*;22 K 0.987*;23 R 0.984*;27 T 0.984*;28 S 0.985*
10058	LOC_Os05g50970.1	Model_A_null	-1720.46	p0=0.81937,w0=0.00000,p1=0.06719,w2=1.00000,p2+p3=0.11344(p2=0.10484,p3=0.00860)	Model_A	-1709.88	21.1525	2.12e-06	9.88896e-06	p0=0.91748,w0=0.00000,p1=0.07037,w2=1.00000,p2+p3=0.01215(p2=0.01128,p3=0.00087)	401 D 0.955*;407 D 0.957*
10069	LOC_Os02g46910.1	Model_A_null	-1322.92	p0=0.86666,w0=0.00000,p1=0.07209,w2=1.00000,p2+p3=0.06125(p2=0.05655,p3=0.00470)	Model_A	-1315.1	15.6324	3.85e-05	0.000166216	p0=0.91763,w0=0.00000,p1=0.07744,w2=1.00000,p2+p3=0.00493(p2=0.00455,p3=0.00038)	244 L 0.978*
10083	LOC_Os01g12250.1	Model_A_null	-1521.85	p0=0.72071,w0=0.00000,p1=0.27929,w2=1.00000,p2+p3=0(p2=0.00000,p3=0.00000)	Model_A	-1475.35	93.0036	2.61e-22	3.7981e-21	p0=0.93211,w0=0.42527,p1=0.00000,w2=1.00000,p2+p3=0.06789(p2=0.06789,p3=0.00000)	278 K 0.983*;279 R 0.964*;280 K 0.998**;283 D 0.991**;284 A 0.988*;287 S 0.993**;288 L 0.977*;293 K 0.983*;294 A 0.990*;296 S 0.993**;298 S 0.972*
10091	LOC_Os02g36390.1	Model_A_null	-1666.34	p0=0.70158,w0=0.00000,p1=0.21769,w2=1.00000,p2+p3=0.08073(p2=0.06161,p3=0.01912)	Model_A	-1614.75	103.198	1.52e-24	2.61593e-23	p0=0.70503,w0=0.00000,p1=0.19695,w2=1.00000,p2+p3=0.09801(p2=0.07661,p3=0.02140)	3 S 0.994**;4 S 0.993**;9 T 0.997**;10 A 0.994**;14 P 0.993**;17 R 0.954*;18 K 0.991**;19 V 0.998**;20 A 0.998**;21 L 0.993**;27 Q 0.991**;28 Y 0.999**;30 A 0.993**;32 P 0.993**;293 H 0.973*
10109	LOC_Os05g24930.1	Model_A_null	-3808.66	p0=0.83415,w0=0.00000,p1=0.16585,w2=1.00000,p2+p3=0(p2=0.00000,p3=0.00000)	Model_A	-3784.6	48.1346	1.99e-12	1.41249e-11	p0=0.72198,w0=0.00000,p1=0.22748,w2=1.00000,p2+p3=0.05054(p2=0.03843,p3=0.01211)	618 S 0.958*;622 E 0.966*;628 V 0.963*;649 S 0.974*;658 A 0.954*;667 R 0.997**;668 F 0.977*
10111	LOC_Os02g39210.1	Model_A_null	-1500.38	p0=0.60751,w0=0.00000,p1=0.39249,w2=1.00000,p2+p3=0(p2=0.00000,p3=0.00000)	Model_A	-1475.51	49.7333	8.81e-13	6.39786e-12	p0=0.54874,w0=0.00000,p1=0.42609,w2=1.00000,p2+p3=0.02517(p2=0.01417,p3=0.01100)
10113	LOC_Os09g25380.1	Model_A_null	-1381.13	p0=0.40725,w0=0.00000,p1=0.59275,w2=1.00000,p2+p3=0(p2=0.00000,p3=0.00000)	Model_A	-1378.23	5.79415	0.00804	0.0305471	p0=0.99356,w0=0.63847,p1=0.00000,w2=1.00000,p2+p3=0.00644(p2=0.00644,p3=0.00000)
10121	LOC_Os07g42180.1	Model_A_null	-3654.57	p0=0.82768,w0=0.00000,p1=0.12298,w2=1.00000,p2+p3=0.04934(p2=0.04296,p3=0.00638)	Model_A	-3637.72	33.7057	3.21e-09	1.7977e-08	p0=0.87452,w0=0.00000,p1=0.11884,w2=1.00000,p2+p3=0.00664(p2=0.00585,p3=0.00079)	1 A 0.993**;820 R 0.959*
10135	LOC_Os06g47580.1	Model_A_null	-4559.42	p0=0.78814,w0=0.00000,p1=0.21162,w2=1.00000,p2+p3=0.00024(p2=0.00019,p3=0.00005)	Model_A	-4483.45	151.958	3.24e-35	1.5076e-33	p0=0.73154,w0=0.00000,p1=0.24029,w2=1.00000,p2+p3=0.02818(p2=0.02121,p3=0.00697)	148 S 0.989*;153 E 0.998**;155 Q 0.998**;156 S 0.990*;157 S 0.989*;158 S 0.980*;904 L 0.988*;905 S 0.977*;908 S 0.997**;912 P 0.992**;913 L 0.989*;914 L 0.989*;915 Q 0.999**;918 V 0.970*;920 V 0.992**;921 Q 0.953*
10146	LOC_Os03g49430.1	Model_A_null	-340.263	p0=0.82539,w0=0.00000,p1=0.17461,w2=1.00000,p2+p3=0(p2=0.00000,p3=0.00000)	Model_A	-323.869	32.7874	5.14e-09	2.84057e-08	p0=0.91796,w0=0.04424,p1=0.00000,w2=1.00000,p2+p3=0.08204(p2=0.08204,p3=0.00000)	62 R 0.997**;67 L 0.997**;69 R 0.996**
10147	LOC_Os01g10790.1	Model_A_null	-1477.01	p0=0.55724,w0=0.00000,p1=0.44276,w2=1.00000,p2+p3=0(p2=0.00000,p3=0.00000)	Model_A	-1461.62	30.7841	1.44e-08	7.66576e-08	p0=0.97438,w0=0.48627,p1=0.00000,w2=1.00000,p2+p3=0.02562(p2=0.02562,p3=0.00000)
10151	LOC_Os03g06200.1	Model_A_null	-1331.36	p0=1.00000,w0=0.00963,p1=0.00000,w2=1.00000,p2+p3=0(p2=0.00000,p3=0.00000)	Model_A	-1314.76	33.2017	4.15e-09	2.31039e-08	p0=0.64087,w0=0.00361,p1=0.35913,w2=1.00000,p2+p3=0(p2=0.00000,p3=0.00000)
10162	LOC_Os07g48850.1	Model_A_null	-3206.13	p0=0.74931,w0=0.00000,p1=0.25069,w2=1.00000,p2+p3=0(p2=0.00000,p3=0.00000)	Model_A	-3143.47	125.316	2.17e-29	5.75967e-28	p0=0.96694,w0=0.23961,p1=0.00000,w2=1.00000,p2+p3=0.03306(p2=0.03306,p3=0.00000)	1 P 0.988*;2 H 0.988*;3 H 0.998**;8 I 0.987*;9 P 0.992**;11 H 0.996**;14 A 0.987*;19 Y 0.997**;23 T 0.987*;24 I 0.988*;28 V 0.996**;30 H 0.999**;32 T 0.987*
10165	LOC_Os06g04680.1	Model_A_null	-800.255	p0=0.74454,w0=0.00000,p1=0.11507,w2=1.00000,p2+p3=0.14038(p2=0.12159,p3=0.01879)	Model_A	-803.673	6.83596	0.00447	0.0171737	p0=1.00000,w0=0.24190,p1=0.00000,w2=1.00000,p2+p3=0(p2=0.00000,p3=0.00000)
10166	LOC_Os01g34330.1	Model_A_null	-2926.22	p0=0.67756,w0=0.00000,p1=0.23324,w2=1.00000,p2+p3=0.08919(p2=0.06635,p3=0.02284)	Model_A	-2894.82	62.7941	1.15e-15	1.00332e-14	p0=0.72668,w0=0.00000,p1=0.25824,w2=1.00000,p2+p3=0.01508(p2=0.01113,p3=0.00395)	1 E 0.978*;2 E 0.982*;4 E 0.995**;5 E 0.995**;6 D 0.958*
10174	LOC_Os06g39600.1	Model_A_null	-1536.05	p0=0.64966,w0=0.00000,p1=0.16406,w2=1.00000,p2+p3=0.18629(p2=0.14873,p3=0.03756)	Model_A	-1532.42	7.25139	0.00354	0.0136703	p0=0.99278,w0=0.17939,p1=0.00000,w2=1.00000,p2+p3=0.00722(p2=0.00722,p3=0.00000)
10184	LOC_Os02g45590.1	Model_A_null	-2752.67	p0=0.69910,w0=0.00000,p1=0.20308,w2=1.00000,p2+p3=0.09782(p2=0.07580,p3=0.02202)	Model_A	-2700.73	103.899	1.06e-24	1.8582e-23	p0=0.71404,w0=0.00000,p1=0.22257,w2=1.00000,p2+p3=0.06339(p2=0.04833,p3=0.01506)	3 T 0.995**;6 N 0.985*;7 G 0.959*;9 K 0.976*;10 L 0.956*;12 N 0.967*;22 T 0.988*;23 D 0.964*;28 S 0.997**;35 R 0.993**;36 R 0.994**;38 R 0.990**;40 E 0.992**
10186	LOC_Os02g46520.1	Model_A_null	-2117.11	p0=0.75422,w0=0.00000,p1=0.10582,w2=1.00000,p2+p3=0.13995(p2=0.12273,p3=0.01722)	Model_A	-2055.39	123.439	5.59e-29	1.42356e-27	p0=0.95738,w0=0.13921,p1=0.00000,w2=1.00000,p2+p3=0.04262(p2=0.04262,p3=0.00000)	280 G 0.995**;284 N 0.995**;285 Q 0.999**;286 I 0.990**;287 P 0.996**;291 T 0.999**;293 S 0.999**;294 G 0.996**;295 D 0.999**;297 R 0.996**;298 L 0.996**;299 T 0.996**;301 F 0.988*
10187	LOC_Os04g43030.1	Model_A_null	-812.437	p0=0.59324,w0=0.04951,p1=0.40676,w2=1.00000,p2+p3=0(p2=0.00000,p3=0.00000)	Model_A	-797.555	29.7641	2.44e-08	1.27022e-07	p0=0.54809,w0=0.05533,p1=0.37186,w2=1.00000,p2+p3=0.08005(p2=0.04769,p3=0.03236)	2 A 0.958*;4 A 0.961*;7 A 0.985*;9 C 0.993**
10213	LOC_Os03g15530.1	Model_A_null	-1188.25	p0=0.72510,w0=0.00000,p1=0.27490,w2=1.00000,p2+p3=0(p2=0.00000,p3=0.00000)	Model_A	-1157.02	62.4629	1.36e-15	1.18107e-14	p0=0.92207,w0=0.27420,p1=0.00000,w2=1.00000,p2+p3=0.07793(p2=0.07793,p3=0.00000)	3 V 0.986*;5 V 0.986*;6 F 0.984*;11 Q 0.994**;46 Q 0.987*;47 R 0.980*;48 C 0.987*;49 G 0.990*;50 G 0.986*;51 R 0.985*
10216	LOC_Os02g53100.1	Model_A_null	-1905.87	p0=0.71734,w0=0.00000,p1=0.28266,w2=1.00000,p2+p3=0(p2=0.00000,p3=0.00000)	Model_A	-1851.02	109.692	5.72e-26	1.11127e-24	p0=0.65304,w0=0.00000,p1=0.27600,w2=1.00000,p2+p3=0.07096(p2=0.04988,p3=0.02108)	278 P 0.998**;279 A 0.966*;280 P 0.967*;281 R 0.961*;291 P 0.996**;296 R 0.996**;305 V 0.995**;306 R 0.969*
10229	LOC_Os09g32510.1	Model_A_null	-1335.88	p0=0.73679,w0=0.00000,p1=0.19310,w2=1.00000,p2+p3=0.07012(p2=0.05556,p3=0.01456)	Model_A	-1306.91	57.9508	1.34e-14	1.09793e-13	p0=0.76655,w0=0.00000,p1=0.19809,w2=1.00000,p2+p3=0.03536(p2=0.02810,p3=0.00726)	2 S 0.995**;3 A 0.995**;5 A 0.995**;7 G 0.996**;9 D 0.953*
10234	LOC_Os06g36520.1	Model_A_null	-2339.93	p0=0.50590,w0=0.00000,p1=0.16240,w2=1.00000,p2+p3=0.33169(p2=0.25109,p3=0.08060)	Model_A	-2308.42	63.0156	1.03e-15	9.00712e-15	p0=0.73761,w0=0.00000,p1=0.24315,w2=1.00000,p2+p3=0.01924(p2=0.01447,p3=0.00477)	88 A 0.989*;89 T 0.990**;91 R 0.988*;93 S 0.988*;94 N 0.991**;96 R 0.989*
10241	LOC_Os07g17160.1	Model_A_null	-1779.02	p0=0.59991,w0=0.00000,p1=0.40009,w2=1.00000,p2+p3=0(p2=0.00000,p3=0.00000)	Model_A	-1772.78	12.4631	0.000208	0.000859596	p0=0.59534,w0=0.00000,p1=0.40090,w2=1.00000,p2+p3=0.00377(p2=0.00225,p3=0.00152)
10242	LOC_Os04g54350.1	Model_A_null	-3650.76	p0=0.69453,w0=0.00000,p1=0.20717,w2=1.00000,p2+p3=0.09829(p2=0.07571,p3=0.02258)	Model_A	-3523.67	254.193	1.58e-57	7.44378e-55	p0=0.94270,w0=0.22482,p1=0.00000,w2=1.00000,p2+p3=0.0573(p2=0.05730,p3=0.00000)	1 M 1.000**;2 A 0.996**;4 P 0.996**;9 E 0.992**;10 E 0.996**;12 A 0.999**;13 R 0.990**;14 S 0.999**;17 P 0.999**;19 R 0.996**;21 R 0.997**;22 R 0.997**;23 D 0.989*;24 G 0.996**;25 D 0.999**;26 A 0.996**;28 P 0.999**;29 E 0.996**;30 P 0.996**;33 A 0.996**;34 R 0.996**;36 G 0.996**;37 L 0.996**;41 D 0.996**;42 C 0.996**
10259	LOC_Os09g32130.1	Model_A_null	-1509.01	p0=0.37265,w0=0.00000,p1=0.19813,w2=1.00000,p2+p3=0.42922(p2=0.28023,p3=0.14899)	Model_A	-1459.48	99.0573	1.23e-23	1.93161e-22	p0=0.55652,w0=0.00000,p1=0.33491,w2=1.00000,p2+p3=0.10857(p2=0.06778,p3=0.04079)	1 M 0.989*;2 T 0.994**;3 G 0.995**;5 D 0.995**;7 T 0.994**;8 R 0.999**;14 A 0.995**;16 S 0.994**;20 A 0.999**;23 Q 0.986*;26 E 0.999**;29 R 0.991**;30 W 0.999**;33 Q 0.982*
10261	LOC_Os02g46490.1	Model_A_null	-2244.66	p0=0.85318,w0=0.00000,p1=0.14682,w2=1.00000,p2+p3=0(p2=0.00000,p3=0.00000)	Model_A	-2216.26	56.7966	2.42e-14	1.9531e-13	p0=0.82435,w0=0.00000,p1=0.13888,w2=1.00000,p2+p3=0.03677(p2=0.03147,p3=0.00530)	1 A 0.987*;8 H 0.975*;9 S 0.988*;11 S 0.983*;12 F 0.959*;14 N 0.975*;23 A 0.988*
10264	LOC_Os06g05284.1	Model_A_null	-1643.79	p0=0.52127,w0=0.00000,p1=0.18228,w2=1.00000,p2+p3=0.29646(p2=0.21965,p3=0.07681)	Model_A	-1621.24	45.0898	9.41e-12	6.32198e-11	p0=0.70726,w0=0.00000,p1=0.24705,w2=1.00000,p2+p3=0.0457(p2=0.03387,p3=0.01183)	110 A 0.994**;114 V 0.995**;195 P 0.999**;196 G 0.997**;199 R 0.995**;201 R 0.995**
10268	LOC_Os01g51530.1	Model_A_null	-1293.4	p0=0.69267,w0=0.00000,p1=0.28067,w2=1.00000,p2+p3=0.02667(p2=0.01898,p3=0.00769)	Model_A	-1263.87	59.0644	7.63e-15	6.32032e-14	p0=0.67937,w0=0.00000,p1=0.26432,w2=1.00000,p2+p3=0.05631(p2=0.04054,p3=0.01577)	4 L 0.992**;14 L 0.982*;15 R 0.998**;18 R 0.971*
10296	LOC_Os10g38980.1	Model_A_null	-2098.32	p0=0.77522,w0=0.00000,p1=0.22478,w2=1.00000,p2+p3=0(p2=0.00000,p3=0.00000)	Model_A	-2055.59	85.4584	1.18e-20	1.5076e-19	p0=0.97374,w0=0.17112,p1=0.00000,w2=1.00000,p2+p3=0.02626(p2=0.02626,p3=0.00000)	1 M 0.996**;7 A 0.980*;10 M 0.996**;11 E 0.983*;13 S 0.976*;15 S 0.981*;20 Q 0.998**
10305	LOC_Os06g15480.1	Model_A_null	-629.52	p0=0.85459,w0=0.00000,p1=0.14541,w2=1.00000,p2+p3=0(p2=0.00000,p3=0.00000)	Model_A	-625.048	8.94505	0.00139	0.00548003	p0=0.98283,w0=0.08219,p1=0.00000,w2=1.00000,p2+p3=0.01717(p2=0.01717,p3=0.00000)
10311	LOC_Os05g31480.1	Model_A_null	-2742.28	p0=0.77624,w0=0.00000,p1=0.22239,w2=1.00000,p2+p3=0.00136(p2=0.00106,p3=0.00030)	Model_A	-2731.89	20.7869	2.57e-06	1.19437e-05	p0=0.77858,w0=0.00000,p1=0.21535,w2=1.00000,p2+p3=0.00608(p2=0.00476,p3=0.00132)
10312	LOC_Os09g29170.1	Model_A_null	-1361.33	p0=0.54491,w0=0.00000,p1=0.27622,w2=1.00000,p2+p3=0.17887(p2=0.11870,p3=0.06017)	Model_A	-1347.03	28.5945	4.46e-08	2.3027e-07	p0=0.98689,w0=0.36595,p1=0.00000,w2=1.00000,p2+p3=0.01311(p2=0.01311,p3=0.00000)	101 F 0.963*;103 D 0.989*
10320	LOC_Os03g29850.1	Model_A_null	-1182.58	p0=0.87184,w0=0.00000,p1=0.12174,w2=1.00000,p2+p3=0.00642(p2=0.00563,p3=0.00079)	Model_A	-1175.67	13.8249	0.0001	0.000423483	p0=0.88076,w0=0.00000,p1=0.11508,w2=1.00000,p2+p3=0.00416(p2=0.00368,p3=0.00048)
10343	LOC_Os08g34160.1	Model_A_null	-1846.29	p0=0.54212,w0=0.00000,p1=0.24107,w2=1.00000,p2+p3=0.21682(p2=0.15008,p3=0.06674)	Model_A	-1818.33	55.9166	3.78e-14	3.00566e-13	p0=0.62766,w0=0.00000,p1=0.33044,w2=1.00000,p2+p3=0.0419(p2=0.02745,p3=0.01445)	1 E 0.965*;5 Y 0.998**;8 D 0.981*;11 S 0.998**;15 R 0.984*;20 E 0.989*;21 M 0.989*
10344	LOC_Os02g49700.1	Model_A_null	-1396.53	p0=0.85468,w0=0.00000,p1=0.09910,w2=1.00000,p2+p3=0.04622(p2=0.04142,p3=0.00480)	Model_A	-1366.87	59.312	6.73e-15	5.59942e-14	p0=0.88309,w0=0.00000,p1=0.09216,w2=1.00000,p2+p3=0.02475(p2=0.02241,p3=0.00234)	118 T 0.990*;119 R 0.989*;121 G 0.993**;124 R 0.990**
10350	LOC_Os06g36940.1	Model_A_null	-1327.1	p0=0.76190,w0=0.00000,p1=0.23810,w2=1.00000,p2+p3=0(p2=0.00000,p3=0.00000)	Model_A	-1286.08	82.0459	6.65e-20	8.00762e-19	p0=0.70570,w0=0.00000,p1=0.20188,w2=1.00000,p2+p3=0.09242(p2=0.07186,p3=0.02056)	54 G 0.976*;55 D 0.981*;56 S 0.995**;57 D 0.997**;58 A 0.998**;59 E 0.998**;60 A 1.000**;61 E 0.999**;62 D 0.999**;63 L 0.998**;64 N 1.000**;66 D 0.976*;67 L 0.975*;68 S 0.991**;69 S 0.985*;71 D 0.998**;72 P 0.972*;73 V 0.999**;74 R 0.975*
10367	LOC_Os03g04210.1	Model_A_null	-1138.01	p0=0.68225,w0=0.00000,p1=0.17190,w2=1.00000,p2+p3=0.14585(p2=0.11650,p3=0.02935)	Model_A	-1095.65	84.7113	1.73e-20	2.15906e-19	p0=0.63315,w0=0.00000,p1=0.17721,w2=1.00000,p2+p3=0.18963(p2=0.14816,p3=0.04147)	41 C 0.999**;44 A 0.998**;46 H 0.998**;52 L 0.991**;54 G 0.959*;55 C 0.994**;59 R 0.998**;60 T 0.979*;62 R 0.998**;63 T 0.993**;64 P 0.993**;65 K 0.999**;68 C 0.994**;70 P 0.999**;74 C 0.999**;75 G 0.997**;77 R 0.998**;79 R 0.996**;80 T 0.994**;81 P 0.993**;82 R 0.998**;83 R 0.996**;84 G 0.988*;85 Q 0.993**
10378	LOC_Os02g12720.1	Model_A_null	-1838.4	p0=0.74672,w0=0.00000,p1=0.13474,w2=1.00000,p2+p3=0.11854(p2=0.10042,p3=0.01812)	Model_A	-1805.95	64.8941	3.95e-16	3.59603e-15	p0=0.81843,w0=0.00000,p1=0.14001,w2=1.00000,p2+p3=0.04156(p2=0.03549,p3=0.00607)	90 S 0.982*;94 K 0.999**;96 T 0.996**;102 A 0.993**;105 S 0.991**
10384	LOC_Os01g06400.1	Model_A_null	-1879.71	p0=0.80738,w0=0.00000,p1=0.19262,w2=1.00000,p2+p3=0(p2=0.00000,p3=0.00000)	Model_A	-1822.33	114.764	4.43e-27	9.65125e-26	p0=0.96769,w0=0.16383,p1=0.00000,w2=1.00000,p2+p3=0.03231(p2=0.03231,p3=0.00000)	244 F 0.994**;245 Q 0.994**;246 K 0.994**;247 H 0.994**;248 V 0.994**;249 Q 0.999**;250 E 0.970*;251 V 0.993**;252 R 0.994**;253 H 0.994**;254 G 0.996**;255 T 0.994**
10390	LOC_Os02g50280.1	Model_A_null	-1492.68	p0=0.53212,w0=1.00000,p1=0.28832,w2=1.00000,p2+p3=0.17956(p2=0.11646,p3=0.06310)	Model_A	-1483.55	18.2584	9.64e-06	4.30488e-05	p0=0.00000,w0=1.00000,p1=0.99647,w2=1.00000,p2+p3=0.00353(p2=0.00000,p3=0.00353)
10396	LOC_Os01g39960.1	Model_A_null	-2072.44	p0=0.64339,w0=0.00000,p1=0.06304,w2=1.00000,p2+p3=0.29357(p2=0.26737,p3=0.02620)	Model_A	-2000.53	143.833	1.93e-33	7.20215e-32	p0=0.80089,w0=0.00000,p1=0.09300,w2=1.00000,p2+p3=0.10611(p2=0.09507,p3=0.01104)	1 M 0.999**;2 V 0.993**;3 R 0.999**;4 C 1.000**;5 V 0.999**;6 A 0.993**;7 T 0.992**;8 E 0.992**;9 K 0.992**;10 H 1.000**;11 K 0.999**;12 D 0.999**;13 A 0.992**;14 A 0.993**;15 A 0.999**;19 G 0.993**;20 V 0.992**;21 E 0.992**;22 V 0.999**;23 E 0.999**;24 F 0.999**;25 A 0.999**;26 D 1.000**;27 E 0.999**;28 E 0.999**;29 D 1.000**;30 Y 1.000**;31 V 0.999**;32 K 0.992**;33 G 1.000**;34 G 0.999**;35 G 0.993**;37 S 0.992**;38 K 0.999**;39 S 0.999**;40 M 0.999**;41 D 1.000**;42 S 0.992**;164 Q 0.992**;360 F 0.992**
10399	LOC_Os07g31460.1	Model_A_null	-3423.62	p0=0.66178,w0=0.00000,p1=0.26791,w2=1.00000,p2+p3=0.07031(p2=0.05005,p3=0.02026)	Model_A	-3374.16	98.9331	1.31e-23	2.04871e-22	p0=0.70976,w0=0.00000,p1=0.27358,w2=1.00000,p2+p3=0.01665(p2=0.01202,p3=0.00463)	4 R 0.979*;5 R 0.979*;8 E 0.987*;9 E 0.997**;10 H 0.998**;11 E 0.985*;12 V 0.993**;14 Y 0.987*
10401	LOC_Os04g36720.1	Model_A_null	-3370.42	p0=0.74088,w0=0.00000,p1=0.17093,w2=1.00000,p2+p3=0.08819(p2=0.07166,p3=0.01653)	Model_A	-3315.32	110.208	4.41e-26	8.74805e-25	p0=0.79264,w0=0.00000,p1=0.17662,w2=1.00000,p2+p3=0.03074(p2=0.02514,p3=0.00560)	573 A 0.962*;574 L 0.985*;577 R 0.970*;578 K 0.984*;580 E 0.957*;584 W 0.959*;585 D 0.987*;587 R 0.955*;591 N 0.995**;592 G 0.989*;594 D 0.993**;595 A 0.997**;598 G 0.967*;601 V 0.973*
10424	LOC_Os10g30290.1	Model_A_null	-1695.2	p0=0.83099,w0=0.01353,p1=0.06396,w2=1.00000,p2+p3=0.10505(p2=0.09754,p3=0.00751)	Model_A	-1625.61	139.191	2e-32	6.9156e-31	p0=0.90361,w0=0.06979,p1=0.00000,w2=1.00000,p2+p3=0.09639(p2=0.09639,p3=0.00000)	135 V 0.957*;136 L 0.989*;140 N 0.998**;141 Q 0.995**;142 L 0.999**;143 D 0.997**;146 K 0.999**;149 K 0.996**;151 K 0.998**;152 L 0.996**;156 A 1.000**;161 A 0.996**;163 E 0.997**;164 I 0.998**;165 V 0.998**;166 S 0.998**;167 E 1.000**;168 S 0.996**
10430	LOC_Os02g58330.1	Model_A_null	-1923.01	p0=0.81631,w0=0.00000,p1=0.17130,w2=1.00000,p2+p3=0.01239(p2=0.01024,p3=0.00215)	Model_A	-1918.33	9.35603	0.00111	0.00438992	p0=0.99687,w0=0.13932,p1=0.00000,w2=1.00000,p2+p3=0.00313(p2=0.00313,p3=0.00000)
10448	LOC_Os02g37050.1	Model_A_null	-4320.86	p0=0.56627,w0=0.00000,p1=0.20767,w2=1.00000,p2+p3=0.22607(p2=0.16541,p3=0.06066)	Model_A	-4300.73	40.2543	1.11e-10	6.8809e-10	p0=0.72700,w0=0.00000,p1=0.26518,w2=1.00000,p2+p3=0.00782(p2=0.00573,p3=0.00209)	780 F 0.968*;784 N 0.967*
10449	LOC_Os02g33840.1	Model_A_null	-1822	p0=0.54011,w0=0.00000,p1=0.17616,w2=1.00000,p2+p3=0.28373(p2=0.21395,p3=0.06978)	Model_A	-1808.84	26.3243	1.44e-07	7.17905e-07	p0=0.72723,w0=0.00000,p1=0.24733,w2=1.00000,p2+p3=0.02544(p2=0.01898,p3=0.00646)	21 E 0.961*;26 Q 0.977*
10457	LOC_Os06g47920.1	Model_A_null	-2276.6	p0=0.58956,w0=0.00000,p1=0.41044,w2=1.00000,p2+p3=0(p2=0.00000,p3=0.00000)	Model_A	-2202.83	147.534	3e-34	1.22902e-32	p0=0.47614,w0=0.00000,p1=0.43106,w2=1.00000,p2+p3=0.09279(p2=0.04870,p3=0.04409)	1 M 0.982*;377 V 0.984*;378 V 0.997**;380 E 0.997**;381 H 0.999**;382 L 0.995**;384 S 0.995**;390 A 0.998**;392 S 0.998**;393 L 0.995**;400 F 0.995**;401 A 0.994**;403 D 0.995**;406 H 0.995**;408 R 0.995**;409 T 0.996**;410 H 0.999**;413 K 0.995**;417 S 0.998**;418 E 0.995**;419 K 0.994**;420 L 0.995**;422 L 0.979*
10467	LOC_Os05g02810.1	Model_A_null	-1661.77	p0=0.64707,w0=0.00000,p1=0.31332,w2=1.00000,p2+p3=0.03961(p2=0.02669,p3=0.01292)	Model_A	-1628.32	66.9012	1.43e-16	1.34742e-15	p0=0.66597,w0=0.00000,p1=0.29930,w2=1.00000,p2+p3=0.03473(p2=0.02396,p3=0.01077)	1 M 0.995**;3 R 0.995**;5 R 0.999**;6 T 0.997**;12 R 0.998**;13 G 0.994**
10468	LOC_Os01g68370.1	Model_A_null	-3208.6	p0=0.84618,w0=0.00000,p1=0.14326,w2=1.00000,p2+p3=0.01056(p2=0.00903,p3=0.00153)	Model_A	-3161.22	94.7624	1.07e-22	1.60671e-21	p0=0.84818,w0=0.00000,p1=0.12065,w2=1.00000,p2+p3=0.03117(p2=0.02729,p3=0.00388)	10 W 0.990**;15 G 0.994**;16 G 0.992**;17 E 0.990**;211 P 0.995**;214 A 0.990**;217 D 0.990**;221 S 0.991**
10469	LOC_Os09g29950.1	Model_A_null	-1657.55	p0=0.64581,w0=0.00000,p1=0.35419,w2=1.00000,p2+p3=0(p2=0.00000,p3=0.00000)	Model_A	-1631.61	51.8902	2.93e-13	2.19983e-12	p0=0.65056,w0=0.00000,p1=0.32408,w2=1.00000,p2+p3=0.02536(p2=0.01693,p3=0.00843)	154 Y 0.995**;156 M 1.000**;158 M 0.991**;159 R 0.993**;160 T 0.992**
10483	LOC_Os04g59600.1	Model_A_null	-2052.68	p0=0.68313,w0=0.00000,p1=0.31687,w2=1.00000,p2+p3=0(p2=0.00000,p3=0.00000)	Model_A	-1957	191.36	8.03e-44	1.04362e-41	p0=0.89405,w0=0.23094,p1=0.00000,w2=1.00000,p2+p3=0.10595(p2=0.10595,p3=0.00000)	1 M 0.999**;4 A 0.991**;7 A 0.999**;10 L 0.991**;11 R 0.996**;12 S 0.996**;13 Y 0.996**;15 P 0.996**;17 L 0.999**;18 F 0.987*;20 Y 0.996**;21 C 0.996**;24 G 0.999**;26 A 0.999**;27 D 0.996**;31 E 0.999**;33 E 0.999**;34 A 0.996**;36 M 0.991**;37 D 0.997**;38 A 0.996**;118 W 0.996**;119 H 0.996**;121 L 0.999**;122 G 0.996**;123 W 0.996**;124 L 0.996**;125 G 0.996**
10495	LOC_Os09g20910.1	Model_A_null	-5766.42	p0=0.68568,w0=0.00000,p1=0.26027,w2=1.00000,p2+p3=0.05405(p2=0.03918,p3=0.01487)	Model_A	-5670.59	191.652	6.93e-44	9.32828e-42	p0=0.68815,w0=0.00000,p1=0.27175,w2=1.00000,p2+p3=0.04009(p2=0.02874,p3=0.01135)	1 M 0.984*;5 P 0.972*;7 R 0.971*;8 I 0.967*;13 T 0.985*;22 A 0.985*;23 A 0.984*;28 S 0.987*;29 T 0.997**;30 A 0.987*;37 R 0.998**;38 S 0.986*;39 H 0.968*;40 C 0.996**;41 L 0.971*;47 S 0.997**;50 V 0.994**;51 C 0.985*;52 C 0.997**;55 V 0.984*;57 R 0.988*
10501	LOC_Os05g46340.1	Model_A_null	-2091.21	p0=0.31736,w0=0.00000,p1=0.20523,w2=1.00000,p2+p3=0.47741(p2=0.28992,p3=0.18749)	Model_A	-2018.78	144.877	1.14e-33	4.47569e-32	p0=0.56337,w0=0.00000,p1=0.35865,w2=1.00000,p2+p3=0.07798(p2=0.04765,p3=0.03033)	157 R 0.993**;158 D 1.000**;159 L 0.997**;160 P 0.957*;161 L 0.958*;162 Q 0.968*;163 Q 1.000**;164 E 1.000**;165 Y 0.998**;166 V 0.967*;167 P 0.993**;168 P 0.997**;169 P 0.960*;171 P 0.999**;172 A 0.997**;173 P 1.000**;175 P 0.998**;177 A 0.951*;179 T 0.998**;180 S 0.962*
10502	LOC_Os05g41800.1	Model_A_null	-1755.63	p0=0.64726,w0=0.00000,p1=0.28131,w2=1.00000,p2+p3=0.07143(p2=0.04979,p3=0.02164)	Model_A	-1734.97	41.3256	6.44e-11	4.08626e-10	p0=0.70626,w0=0.00000,p1=0.28018,w2=1.00000,p2+p3=0.01355(p2=0.00970,p3=0.00385)	30 R 0.990*;34 S 0.988*
10503	LOC_Os05g32070.1	Model_A_null	-671.637	p0=0.87485,w0=0.00000,p1=0.07865,w2=1.00000,p2+p3=0.0465(p2=0.04266,p3=0.00384)	Model_A	-659.225	24.8249	3.14e-07	1.53299e-06	p0=0.95014,w0=0.02950,p1=0.00000,w2=1.00000,p2+p3=0.04986(p2=0.04986,p3=0.00000)	145 K 0.973*;146 I 0.972*;150 S 0.989*;153 P 0.986*
10506	LOC_Os01g63710.1	Model_A_null	-2278.04	p0=0.64852,w0=0.00000,p1=0.35148,w2=1.00000,p2+p3=0(p2=0.00000,p3=0.00000)	Model_A	-2210.08	135.918	1.04e-31	3.3791e-30	p0=0.88389,w0=0.60593,p1=0.00000,w2=1.00000,p2+p3=0.11611(p2=0.11611,p3=0.00000)	2 P 0.988*;3 T 0.973*;5 R 0.997**;6 S 0.997**;8 A 0.992**;10 S 0.988*;13 T 0.996**;15 G 0.988*;22 I 0.981*;27 S 0.987*;30 R 0.976*;32 L 0.973*;34 S 0.997**;37 R 0.990*;40 G 0.988*;41 S 0.997**;43 D 0.998**;47 F 0.988*;48 T 0.989*;50 P 0.987*;52 K 0.972*;55 N 0.985*;58 I 0.967*;404 N 0.991**;405 R 0.988*;408 Q 0.998**;409 K 0.998**;410 C 0.988*;411 L 0.960*;412 E 0.986*;413 Q 0.988*;416 I 0.973*
10520	LOC_Os05g34720.1	Model_A_null	-1965.83	p0=0.76482,w0=0.00000,p1=0.20739,w2=1.00000,p2+p3=0.02779(p2=0.02186,p3=0.00593)	Model_A	-1919.9	91.8416	4.69e-22	6.69569e-21	p0=0.71778,w0=0.00000,p1=0.17079,w2=1.00000,p2+p3=0.11143(p2=0.09001,p3=0.02142)	14 E 0.992**;26 M 0.959*;28 E 0.998**;29 S 0.994**;30 L 0.974*;31 D 0.975*;34 S 0.997**;37 R 0.987*;39 I 0.997**;41 L 0.988*;42 L 0.988*;43 G 0.998**;44 T 0.997**;46 M 0.994**;49 I 0.992**;50 K 0.989*;51 K 0.998**;52 G 0.994**;53 I 0.995**
10531	LOC_Os03g51610.1	Model_A_null	-2366.25	p0=0.73255,w0=0.00000,p1=0.26745,w2=1.00000,p2+p3=0(p2=0.00000,p3=0.00000)	Model_A	-2315.41	101.68	3.26e-24	5.38193e-23	p0=0.61257,w0=0.00000,p1=0.27312,w2=1.00000,p2+p3=0.11431(p2=0.07906,p3=0.03525)	4 G 0.967*;5 G 0.966*;6 R 0.959*;8 G 0.985*;9 G 0.979*;10 G 0.991**;12 G 0.987*;15 G 0.969*;16 E 0.981*;17 A 0.980*;18 A 0.999**;19 E 0.983*;20 V 0.994**;21 A 0.976*;22 P 0.982*;25 A 0.993**;27 V 0.993**;30 R 0.990*;31 E 0.983*;35 G 0.957*;37 A 0.996**;38 P 0.997**;39 K 0.997**;41 R 0.997**;42 G 0.995**;44 A 0.996**
10532	LOC_Os06g43700.1	Model_A_null	-2095.28	p0=0.84603,w0=0.00000,p1=0.15397,w2=1.00000,p2+p3=0(p2=0.00000,p3=0.00000)	Model_A	-2077.41	35.7284	1.13e-09	6.55226e-09	p0=0.82273,w0=0.00000,p1=0.16361,w2=1.00000,p2+p3=0.01367(p2=0.01140,p3=0.00227)	1 M 0.978*;5 T 0.981*;6 T 0.986*
10539	LOC_Os07g40470.1	Model_A_null	-812.989	p0=0.51381,w0=0.02272,p1=0.00000,w2=1.00000,p2+p3=0.48619(p2=0.48619,p3=0.00000)	Model_A	-808.561	8.85494	0.00146	0.00574999	p0=0.98815,w0=0.02287,p1=0.00000,w2=1.00000,p2+p3=0.01185(p2=0.01185,p3=0.00000)	1 L 0.989*
10544	LOC_Os07g45310.1	Model_A_null	-1826.73	p0=0.78903,w0=0.00000,p1=0.21097,w2=1.00000,p2+p3=0(p2=0.00000,p3=0.00000)	Model_A	-1798.17	57.1198	2.05e-14	1.6616e-13	p0=0.74237,w0=0.00000,p1=0.22161,w2=1.00000,p2+p3=0.03601(p2=0.02773,p3=0.00828)	5 K 0.957*;7 I 0.998**;9 P 0.988*
10549	LOC_Os04g57920.1	Model_A_null	-3022.04	p0=0.69395,w0=0.00000,p1=0.23263,w2=1.00000,p2+p3=0.07342(p2=0.05499,p3=0.01843)	Model_A	-2989.39	65.3178	3.19e-16	2.92533e-15	p0=0.81451,w0=0.07130,p1=0.17070,w2=1.00000,p2+p3=0.01478(p2=0.01222,p3=0.00256)	25 N 0.997**;27 N 0.985*;29 S 0.984*;31 H 0.972*;623 K 0.970*;624 T 0.984*
10564	LOC_Os01g05540.1	Model_A_null	-1737.27	p0=0.59839,w0=0.00000,p1=0.40161,w2=1.00000,p2+p3=0(p2=0.00000,p3=0.00000)	Model_A	-1713.66	47.2216	3.17e-12	2.22905e-11	p0=0.98251,w0=0.47777,p1=0.00000,w2=1.00000,p2+p3=0.01749(p2=0.01749,p3=0.00000)	2 A 0.956*;4 A 0.981*;5 R 0.994**
10567	LOC_Os06g40220.1	Model_A_null	-986.463	p0=0.68797,w0=0.00000,p1=0.26848,w2=1.00000,p2+p3=0.04354(p2=0.03132,p3=0.01222)	Model_A	-964.701	43.5253	2.09e-11	1.36049e-10	p0=0.68415,w0=0.00000,p1=0.24321,w2=1.00000,p2+p3=0.07264(p2=0.05359,p3=0.01905)	4 I 0.987*;8 A 0.997**;11 G 0.990**;15 S 0.977*
10568	LOC_Os01g10440.1	Model_A_null	-1493.91	p0=0.65783,w0=0.00000,p1=0.14167,w2=1.00000,p2+p3=0.2005(p2=0.16497,p3=0.03553)	Model_A	-1453.83	80.1448	1.74e-19	2.01786e-18	p0=0.79301,w0=0.00000,p1=0.16965,w2=1.00000,p2+p3=0.03735(p2=0.03077,p3=0.00658)	35 E 1.000**;38 A 0.999**;42 N 0.999**;43 S 0.999**;44 S 1.000**;45 M 0.997**
10575	LOC_Os05g45980.1	Model_A_null	-2334.1	p0=0.47429,w0=0.00000,p1=0.24874,w2=1.00000,p2+p3=0.27697(p2=0.18169,p3=0.09528)	Model_A	-2207.56	253.074	2.77e-57	1.16001e-54	p0=0.56310,w0=0.00000,p1=0.26701,w2=1.00000,p2+p3=0.16988(p2=0.11524,p3=0.05464)	84 L 0.972*;99 V 0.999**;100 S 1.000**;101 Q 0.977*;102 L 0.998**;104 Q 0.998**;105 L 0.999**;106 S 0.998**;107 A 0.973*;108 N 0.979*;109 R 1.000**;110 L 1.000**;111 K 0.997**;112 E 1.000**;113 K 0.991**;114 N 1.000**;115 L 0.973*;116 R 0.976*;117 I 1.000**;119 T 0.998**;120 K 0.998**;121 I 0.997**;244 V 1.000**;245 V 0.999**;246 A 0.975*;249 P 0.997**;250 P 0.970*;251 A 0.998**;252 G 1.000**;253 A 0.998**;255 P 1.000**;256 P 0.985*;257 M 1.000**;258 A 1.000**;260 A 1.000**;261 A 0.999**;262 Q 1.000**;263 A 0.999**;264 V 0.977*;265 Q 0.996**;266 E 0.998**;267 L 1.000**;268 P 0.979*;269 A 0.999**;270 P 0.985*;271 L 0.996**;272 P 0.999**;273 L 0.996**;274 P 0.999**;275 D 1.000**;276 V 0.977*
10589	LOC_Os02g55470.1	Model_A_null	-1859.4	p0=0.81978,w0=0.00000,p1=0.18022,w2=1.00000,p2+p3=0(p2=0.00000,p3=0.00000)	Model_A	-1799.2	120.394	2.59e-28	6.1783e-27	p0=0.78319,w0=0.00000,p1=0.15608,w2=1.00000,p2+p3=0.06073(p2=0.05064,p3=0.01009)	336 F 0.996**;337 T 0.998**;338 I 0.975*;339 R 1.000**;340 T 0.996**;341 F 0.996**;342 S 0.996**;343 E 0.995**;344 S 0.995**;346 S 0.996**;348 Q 0.988*;350 L 0.989*;351 A 0.954*;352 L 0.968*;353 D 0.996**;354 L 0.989*;355 A 0.972*
10590	LOC_Os02g54500.1	Model_A_null	-5231.51	p0=0.74254,w0=0.00000,p1=0.25360,w2=1.00000,p2+p3=0.00386(p2=0.00288,p3=0.00098)	Model_A	-5093.91	275.209	4.16e-62	3.13581e-59	p0=0.95607,w0=0.25742,p1=0.00001,w2=1.00000,p2+p3=0.04392(p2=0.04392,p3=0.00000)	722 S 0.992**;724 S 0.997**;726 A 0.992**;727 E 0.990**;730 C 0.991**;731 S 0.999**;734 A 0.999**;735 Q 0.990**;736 T 0.997**;738 L 0.981*;739 H 0.991**;741 L 0.998**;742 L 0.980*;743 R 0.996**;744 H 0.991**;749 E 0.998**;751 A 0.999**;754 L 0.981*;755 F 0.991**;756 S 0.999**;757 R 0.982*;762 L 0.992**;765 T 0.998**;767 F 0.991**;770 E 0.999**;771 I 0.998**;1042 V 0.990**;1043 L 0.978*;1044 V 0.992**;1048 R 0.985*
10593	LOC_Os01g60420.1	Model_A_null	-1700.63	p0=0.71709,w0=0.00000,p1=0.24205,w2=1.00000,p2+p3=0.04086(p2=0.03055,p3=0.01031)	Model_A	-1639.99	121.282	1.66e-28	4.06269e-27	p0=0.86698,w0=0.17137,p1=0.00000,w2=1.00000,p2+p3=0.13302(p2=0.13302,p3=0.00000)	248 L 0.988*;249 G 0.993**;251 T 0.995**;255 V 0.992**;256 C 0.997**;257 D 0.976*;258 K 0.995**;262 A 0.973*;263 C 0.994**;267 P 0.999**;268 R 0.995**;269 K 0.998**;270 I 0.999**;275 Q 0.992**;277 V 0.991**;278 I 0.981*;283 G 0.997**;286 A 0.999**;288 E 0.992**;289 E 0.995**;290 H 0.994**;291 A 0.997**;292 S 0.993**;293 A 0.995**
10600	LOC_Os12g38090.1	Model_A_null	-913.862	p0=0.56319,w0=0.01509,p1=0.43538,w2=1.00000,p2+p3=0.00143(p2=0.00081,p3=0.00062)	Model_A	-897.563	32.5975	5.67e-09	3.11974e-08	p0=0.49961,w0=0.00000,p1=0.40930,w2=1.00000,p2+p3=0.09109(p2=0.05007,p3=0.04102)	98 A 0.973*;99 R 0.954*;100 R 0.978*;101 A 0.983*
10612	LOC_Os01g10680.1	Model_A_null	-940.004	p0=0.79837,w0=0.00586,p1=0.12680,w2=1.00000,p2+p3=0.07483(p2=0.06457,p3=0.01026)	Model_A	-921.583	36.8425	6.4e-10	3.80467e-09	p0=0.76210,w0=0.00000,p1=0.13117,w2=1.00000,p2+p3=0.10673(p2=0.09106,p3=0.01567)	144 P 0.954*;146 P 1.000**;147 R 0.996**;148 N 0.998**;154 P 0.961*;155 W 0.973*;160 E 0.997**
10631	LOC_Os01g50320.1	Model_A_null	-1956.98	p0=0.66310,w0=0.00000,p1=0.33690,w2=1.00000,p2+p3=0(p2=0.00000,p3=0.00000)	Model_A	-1936.63	40.6987	8.88e-11	5.56884e-10	p0=0.64535,w0=0.00000,p1=0.32153,w2=1.00000,p2+p3=0.03312(p2=0.02211,p3=0.01101)	1 D 0.992**;2 L 0.987*;5 V 0.992**;11 S 0.992**
10652	LOC_Os07g14350.1	Model_A_null	-1369.75	p0=0.67055,w0=0.00000,p1=0.32945,w2=1.00000,p2+p3=0(p2=0.00000,p3=0.00000)	Model_A	-1361.17	17.162	1.72e-05	7.538e-05	p0=0.65995,w0=0.00000,p1=0.33199,w2=1.00000,p2+p3=0.00807(p2=0.00537,p3=0.00270)
10654	LOC_Os03g55164.1	Model_A_null	-2487.47	p0=0.57190,w0=0.00000,p1=0.42810,w2=1.00000,p2+p3=0(p2=0.00000,p3=0.00000)	Model_A	-2471.88	31.19	1.17e-08	6.31766e-08	p0=0.55684,w0=0.00000,p1=0.43692,w2=1.00000,p2+p3=0.00624(p2=0.00350,p3=0.00274)	515 T 0.975*
10660	LOC_Os08g42950.1	Model_A_null	-1494.69	p0=0.67243,w0=0.00000,p1=0.24096,w2=1.00000,p2+p3=0.08661(p2=0.06376,p3=0.02285)	Model_A	-1474.09	41.2022	6.86e-11	4.33814e-10	p0=0.71159,w0=0.00000,p1=0.26311,w2=1.00000,p2+p3=0.0253(p2=0.01847,p3=0.00683)	1 Q 0.979*;5 W 0.980*;25 D 0.980*;26 P 0.979*
10670	LOC_Os07g49290.1	Model_A_null	-3429.21	p0=0.65878,w0=0.00000,p1=0.33484,w2=1.00000,p2+p3=0.00638(p2=0.00423,p3=0.00215)	Model_A	-3392.95	72.5179	8.28e-18	8.74155e-17	p0=0.98079,w0=0.31497,p1=0.00000,w2=1.00000,p2+p3=0.01921(p2=0.01921,p3=0.00000)	3 E 0.973*;4 H 0.956*;5 M 0.976*;6 D 0.977*;7 W 0.987*;10 V 0.977*;14 N 0.997**;15 L 0.976*
10685	LOC_Os02g56530.1	Model_A_null	-2437.45	p0=0.83816,w0=0.00000,p1=0.16166,w2=1.00000,p2+p3=0.00018(p2=0.00015,p3=0.00003)	Model_A	-2404.4	66.106	2.14e-16	1.99645e-15	p0=0.85774,w0=0.00000,p1=0.12871,w2=1.00000,p2+p3=0.01355(p2=0.01178,p3=0.00177)	1 P 0.988*;3 A 0.989*;5 E 0.997**;6 V 0.976*;7 A 0.998**
10696	LOC_Os02g51799.1	Model_A_null	-1485.88	p0=0.73493,w0=0.00000,p1=0.13836,w2=1.00000,p2+p3=0.12672(p2=0.10664,p3=0.02008)	Model_A	-1469.68	32.3979	6.28e-09	3.44031e-08	p0=0.83591,w0=0.00000,p1=0.15399,w2=1.00000,p2+p3=0.0101(p2=0.00853,p3=0.00157)	142 L 0.973*;144 N 0.980*
10704	LOC_Os04g50760.1	Model_A_null	-1893.35	p0=0.86286,w0=0.00000,p1=0.13714,w2=1.00000,p2+p3=0(p2=0.00000,p3=0.00000)	Model_A	-1890.58	5.53348	0.00933	0.0354127	p0=0.83048,w0=0.00000,p1=0.15289,w2=1.00000,p2+p3=0.01663(p2=0.01404,p3=0.00259)
10709	LOC_Os04g47640.1	Model_A_null	-1529.37	p0=0.80563,w0=0.00000,p1=0.08868,w2=1.00000,p2+p3=0.10569(p2=0.09521,p3=0.01048)	Model_A	-1484.88	88.9853	1.99e-21	2.70769e-20	p0=0.81988,w0=0.00000,p1=0.08125,w2=1.00000,p2+p3=0.09887(p2=0.08996,p3=0.00891)	39 A 0.999**;40 R 0.996**;42 A 0.992**;47 Q 0.997**;50 A 0.997**;51 A 0.997**;53 A 0.968*;55 S 0.964*;57 A 0.997**;58 A 0.992**;60 P 0.999**;62 T 0.992**;63 P 0.997**;66 V 0.955*;67 L 0.998**;68 S 0.995**;70 F 0.995**;71 L 0.998**
10729	LOC_Os03g56480.1	Model_A_null	-2442.23	p0=0.55145,w0=0.00000,p1=0.44855,w2=1.00000,p2+p3=0(p2=0.00000,p3=0.00000)	Model_A	-2384.2	116.055	2.31e-27	5.18237e-26	p0=0.47493,w0=0.00000,p1=0.49110,w2=1.00000,p2+p3=0.03397(p2=0.01670,p3=0.01727)	472 A 0.978*;474 E 0.975*;475 A 0.971*;476 P 0.993**;477 T 0.994**;478 Q 0.974*;480 P 0.989*;484 R 0.973*;485 T 0.973*;490 Y 0.974*
10751	LOC_Os02g11040.1	Model_A_null	-2193.84	p0=0.67622,w0=0.00000,p1=0.15143,w2=1.00000,p2+p3=0.17234(p2=0.14081,p3=0.03153)	Model_A	-2136.24	115.195	3.57e-27	7.96173e-26	p0=0.75079,w0=0.00000,p1=0.16512,w2=1.00000,p2+p3=0.08409(p2=0.06893,p3=0.01516)	106 R 0.997**;281 V 0.995**;283 D 0.981*;285 S 0.993**;286 N 0.993**;288 C 0.999**;289 E 0.997**;290 G 0.995**;295 E 0.975*;296 A 0.991**;297 Y 0.991**;300 R 0.994**;304 R 0.999**;305 V 0.988*;307 H 0.993**;308 E 0.994**
10764	LOC_Os02g05820.1	Model_A_null	-2713.15	p0=0.88572,w0=0.00000,p1=0.11428,w2=1.00000,p2+p3=0(p2=0.00000,p3=0.00000)	Model_A	-2684.63	57.0455	2.13e-14	1.72274e-13	p0=0.86525,w0=0.00000,p1=0.12290,w2=1.00000,p2+p3=0.01185(p2=0.01038,p3=0.00147)	1 D 0.993**;2 G 0.994**;3 D 0.963*;6 S 0.993**;7 Q 0.990**
10810	LOC_Os10g34170.1	Model_A_null	-2801.25	p0=0.83324,w0=0.00000,p1=0.10102,w2=1.00000,p2+p3=0.06575(p2=0.05864,p3=0.00711)	Model_A	-2714.04	174.405	4.04e-40	3.1075e-38	p0=0.90009,w0=0.03387,p1=0.04724,w2=1.00000,p2+p3=0.05267(p2=0.05004,p3=0.00263)	1 T 0.993**;5 I 0.983*;7 N 0.998**;8 Y 1.000**;9 L 0.988*;10 D 0.999**;15 N 0.997**;16 D 0.999**;17 G 0.980*;20 I 0.999**;21 N 1.000**;22 I 0.988*;24 Y 1.000**;27 N 0.998**;28 C 1.000**;30 Y 1.000**;32 T 0.998**;33 S 0.984*;34 E 0.997**
10812	LOC_Os01g43250.1	Model_A_null	-1483.81	p0=0.69383,w0=0.00000,p1=0.06486,w2=1.00000,p2+p3=0.24131(p2=0.22068,p3=0.02063)	Model_A	-1419.3	129.009	3.38e-30	9.7246e-29	p0=0.91482,w0=0.13100,p1=0.00000,w2=1.00000,p2+p3=0.08518(p2=0.08518,p3=0.00000)	25 G 0.997**;31 S 1.000**;33 Q 0.997**;34 S 0.997**;35 Q 0.996**;36 P 0.996**;37 S 0.996**;39 S 0.997**;40 S 0.999**;42 W 0.991**;82 D 0.997**;83 Q 0.993**;84 Q 0.951*;85 L 0.995**;86 S 0.997**;87 S 0.997**;88 L 0.989*
10830	LOC_Os06g50880.1	Model_A_null	-2549.83	p0=0.65573,w0=0.00000,p1=0.22946,w2=1.00000,p2+p3=0.11481(p2=0.08505,p3=0.02976)	Model_A	-2469.1	161.457	2.72e-37	1.60182e-35	p0=0.49289,w0=0.00000,p1=0.40689,w2=1.00000,p2+p3=0.10022(p2=0.05490,p3=0.04532)	409 S 0.992**;412 S 0.999**;415 S 0.991**;423 F 0.991**;426 Y 0.992**;429 S 0.992**;433 D 0.990**;435 S 0.999**;438 D 0.980*;439 D 0.999**;440 E 0.999**;442 D 0.989*;453 G 0.995**;455 S 0.998**;457 S 0.990*;458 I 0.992**;461 D 0.988*;462 L 0.959*;463 S 0.998**;464 Y 0.991**;466 E 0.999**;468 D 0.990*;470 A 0.999**;473 H 0.990*;474 D 0.982*;476 E 0.969*
10836	LOC_Os12g34350.1	Model_A_null	-2099.5	p0=0.61007,w0=0.00000,p1=0.20794,w2=1.00000,p2+p3=0.18199(p2=0.13573,p3=0.04626)	Model_A	-2085.66	27.6835	7.14e-08	3.65138e-07	p0=0.73948,w0=0.00000,p1=0.24347,w2=1.00000,p2+p3=0.01705(p2=0.01283,p3=0.00422)	1 A 0.987*;7 K 0.988*
10841	LOC_Os02g09060.1	Model_A_null	-2342.07	p0=0.78929,w0=0.00000,p1=0.17348,w2=1.00000,p2+p3=0.03723(p2=0.03052,p3=0.00671)	Model_A	-2255.15	173.842	5.36e-40	4.04037e-38	p0=0.91587,w0=0.14355,p1=0.00000,w2=1.00000,p2+p3=0.08413(p2=0.08413,p3=0.00000)	166 V 0.998**;167 C 0.996**;170 R 0.996**;172 D 1.000**;174 D 0.996**;175 P 0.996**;177 G 0.996**;183 Y 0.996**;186 M 0.999**;187 S 0.999**;188 S 0.998**;189 S 0.996**;190 C 0.996**;192 V 0.996**;193 C 0.996**;194 R 0.994**;444 S 0.985*;447 S 1.000**;448 E 0.992**;452 S 0.999**;453 S 0.999**;454 N 0.995**;456 S 0.999**;457 I 0.991**;458 R 0.977*
10846	LOC_Os02g49650.1	Model_A_null	-1892.05	p0=0.75465,w0=0.00000,p1=0.12501,w2=1.00000,p2+p3=0.12033(p2=0.10323,p3=0.01710)	Model_A	-1830.46	123.176	6.38e-29	1.61384e-27	p0=0.85785,w0=0.11718,p1=0.00000,w2=1.00000,p2+p3=0.14215(p2=0.14215,p3=0.00000)	228 V 0.998**;229 L 0.998**;232 T 0.997**;235 S 0.996**;240 A 0.999**;242 G 1.000**;243 T 0.957*;245 R 0.996**;246 G 0.999**;247 K 0.996**;250 T 1.000**;256 N 0.963*;257 G 0.994**;258 E 0.996**;259 W 0.998**;262 G 0.995**;264 D 0.999**;266 V 0.996**;271 F 0.999**;274 D 0.999**;275 E 0.995**;277 A 0.996**;278 L 0.951*;280 A 0.997**;282 R 0.999**;286 E 0.999**;287 L 0.996**;288 R 0.996**
10874	LOC_Os05g32430.1	Model_A_null	-2361.46	p0=0.80255,w0=0.00000,p1=0.19745,w2=1.00000,p2+p3=0(p2=0.00000,p3=0.00000)	Model_A	-2289.13	144.642	1.29e-33	5.01238e-32	p0=0.76414,w0=0.00000,p1=0.20313,w2=1.00000,p2+p3=0.03272(p2=0.02585,p3=0.00687)	15 S 0.991**;18 G 0.997**;19 S 0.999**;20 D 0.999**;21 D 0.999**;22 F 0.998**;23 A 0.994**;25 L 0.998**;27 D 0.982*;28 A 0.995**;29 E 0.995**;31 E 0.995**
10878	LOC_Os01g42060.1	Model_A_null	-3212.6	p0=0.41968,w0=0.00000,p1=0.26410,w2=1.00000,p2+p3=0.31623(p2=0.19409,p3=0.12214)	Model_A	-3206.76	11.6803	0.000316	0.00128757	p0=0.59488,w0=0.00000,p1=0.38347,w2=1.00000,p2+p3=0.02166(p2=0.01317,p3=0.00849)
10919	LOC_Os03g13570.1	Model_A_null	-1189.57	p0=0.85083,w0=0.00000,p1=0.10126,w2=1.00000,p2+p3=0.04791(p2=0.04281,p3=0.00510)	Model_A	-1171.41	36.3121	8.41e-10	4.92194e-09	p0=0.86986,w0=0.00000,p1=0.08734,w2=1.00000,p2+p3=0.0428(p2=0.03889,p3=0.00391)	251 V 0.989*;253 Y 0.980*;257 L 0.986*;262 V 0.982*;264 A 0.983*
10927	LOC_Os03g10240.1	Model_A_null	-1439.68	p0=0.88863,w0=0.00000,p1=0.11135,w2=1.00000,p2+p3=1e-05(p2=0.00001,p3=0.00000)	Model_A	-1430.48	18.3975	8.96e-06	4.02027e-05	p0=0.89382,w0=0.00000,p1=0.10299,w2=1.00000,p2+p3=0.00319(p2=0.00286,p3=0.00033)
10929	LOC_Os03g05750.1	Model_A_null	-1003.36	p0=0.75185,w0=0.00000,p1=0.19431,w2=1.00000,p2+p3=0.05385(p2=0.04279,p3=0.01106)	Model_A	-989.084	28.5498	4.57e-08	2.35627e-07	p0=0.98421,w0=0.15855,p1=0.00000,w2=1.00000,p2+p3=0.01579(p2=0.01579,p3=0.00000)
10947	LOC_Os11g07050.1	Model_A_null	-5188.2	p0=0.55768,w0=0.00000,p1=0.44232,w2=1.00000,p2+p3=0(p2=0.00000,p3=0.00000)	Model_A	-5136.06	104.265	8.85e-25	1.57338e-23	p0=0.52873,w0=0.00000,p1=0.45908,w2=1.00000,p2+p3=0.0122(p2=0.00653,p3=0.00567)	1 M 0.993**;4 A 0.981*;5 A 0.983*;6 A 0.981*;7 E 0.981*;35 S 0.964*;36 P 0.981*;41 G 0.981*
10952	LOC_Os08g17080.1	Model_A_null	-1672.3	p0=0.68995,w0=0.00000,p1=0.31005,w2=1.00000,p2+p3=0(p2=0.00000,p3=0.00000)	Model_A	-1653.43	37.7358	4.05e-10	2.43841e-09	p0=0.99025,w0=0.36321,p1=0.00000,w2=1.00000,p2+p3=0.00975(p2=0.00975,p3=0.00000)
10969	LOC_Os04g42030.1	Model_A_null	-1741.18	p0=0.86511,w0=0.00000,p1=0.07456,w2=1.00000,p2+p3=0.06034(p2=0.05555,p3=0.00479)	Model_A	-1726.21	29.9271	2.24e-08	1.17421e-07	p0=0.91780,w0=0.00000,p1=0.06596,w2=1.00000,p2+p3=0.01624(p2=0.01515,p3=0.00109)	4 I 0.987*;29 G 0.985*;31 F 0.986*;32 M 0.997**
10977	LOC_Os02g07160.1	Model_A_null	-1683.35	p0=0.60284,w0=0.00000,p1=0.27068,w2=1.00000,p2+p3=0.12647(p2=0.08728,p3=0.03919)	Model_A	-1672.27	22.1594	1.25e-06	5.89643e-06	p0=0.66461,w0=0.00000,p1=0.29793,w2=1.00000,p2+p3=0.03746(p2=0.02587,p3=0.01159)	11 R 0.972*
10984	LOC_Os08g41320.1	Model_A_null	-1434.15	p0=0.73629,w0=0.00000,p1=0.26371,w2=1.00000,p2+p3=0(p2=0.00000,p3=0.00000)	Model_A	-1391.46	85.3729	1.24e-20	1.57359e-19	p0=0.71373,w0=0.00000,p1=0.23410,w2=1.00000,p2+p3=0.05218(p2=0.03929,p3=0.01289)	10 A 0.998**;11 A 0.991**;12 A 0.990**;13 A 0.997**;15 K 0.990**;16 G 0.989*;17 K 0.992**;18 G 0.994**;20 E 0.999**
10985	LOC_Os08g09270.1	Model_A_null	-2856.7	p0=0.74940,w0=0.00000,p1=0.12805,w2=1.00000,p2+p3=0.12255(p2=0.10467,p3=0.01788)	Model_A	-2746.41	220.591	3.36e-50	7.44932e-48	p0=0.89579,w0=0.17696,p1=0.00000,w2=1.00000,p2+p3=0.10421(p2=0.10421,p3=0.00000)	490 T 0.996**;492 N 0.955*;494 Y 0.997**;495 K 0.997**;496 H 1.000**;497 G 0.975*;499 N 1.000**;501 A 0.955*;502 G 0.995**;503 H 1.000**;504 D 0.961*;505 S 0.997**;506 L 0.998**;507 L 0.999**;508 D 0.998**;510 A 0.958*;511 C 0.998**;512 T 0.991**;513 T 0.960*;514 S 0.997**;515 N 0.998**;516 R 0.983*;517 N 0.997**;518 G 0.957*;520 V 0.966*;521 E 0.998**;522 A 0.960*;523 G 1.000**;524 K 1.000**;525 G 0.952*;526 H 0.963*;527 F 0.962*;528 E 1.000**;529 E 0.998**;530 V 0.999**;531 N 0.997**;532 D 1.000**;533 D 1.000**;534 D 0.997**;535 D 0.997**;536 D 0.950*;538 D 0.953*;539 D 0.958*;540 D 0.958*;541 Y 0.998**;543 E 0.998**;544 E 1.000**;545 L 0.992**;546 N 0.997**;547 F 0.960*;548 V 0.992**;549 S 0.960*;550 F 0.962*;552 D 0.997**;554 A 0.998**;555 T 0.958*
10990	LOC_Os03g06910.1	Model_A_null	-358.843	p0=0.76542,w0=0.00000,p1=0.23458,w2=1.00000,p2+p3=0(p2=0.00000,p3=0.00000)	Model_A	-353.826	10.0349	0.000768	0.00305337	p0=0.69502,w0=0.00000,p1=0.20308,w2=1.00000,p2+p3=0.1019(p2=0.07886,p3=0.02304)	54 F 0.992**;55 A 0.998**;56 P 0.961*;57 D 0.961*
11003	LOC_Os03g13080.1	Model_A_null	-2487.69	p0=0.77039,w0=0.00000,p1=0.22961,w2=1.00000,p2+p3=0(p2=0.00000,p3=0.00000)	Model_A	-2389.28	196.826	5.15e-45	8.08765e-43	p0=0.89178,w0=0.11956,p1=0.00000,w2=1.00000,p2+p3=0.10822(p2=0.10822,p3=0.00000)	6 A 0.996**;9 E 0.979*;10 A 0.993**;11 V 0.995**;17 R 0.995**;21 F 0.999**;22 A 0.999**;23 C 0.999**;25 V 0.994**;26 S 0.996**;28 Y 0.995**;34 K 0.999**;38 E 0.996**;40 W 0.987*;42 E 0.989*;43 V 0.996**;49 C 0.997**;50 R 0.993**;53 T 0.999**;54 R 0.992**;55 E 0.999**;56 E 0.998**;58 S 0.952*;60 G 0.969*;62 R 0.988*;64 Q 0.992**;66 Q 0.985*
11010	LOC_Os03g12890.1	Model_A_null	-1661.33	p0=0.83088,w0=0.00000,p1=0.04684,w2=1.00000,p2+p3=0.12228(p2=0.11575,p3=0.00653)	Model_A	-1639.87	42.9181	2.85e-11	1.85201e-10	p0=0.93726,w0=0.00000,p1=0.05027,w2=1.00000,p2+p3=0.01246(p2=0.01183,p3=0.00063)	18 A 0.985*;19 R 0.986*
11013	LOC_Os03g15680.1	Model_A_null	-1502.63	p0=0.83149,w0=0.00000,p1=0.14429,w2=1.00000,p2+p3=0.02422(p2=0.02064,p3=0.00358)	Model_A	-1459.95	85.3611	1.24e-20	1.57359e-19	p0=0.93919,w0=0.06114,p1=0.00000,w2=1.00000,p2+p3=0.06081(p2=0.06081,p3=0.00000)	190 F 0.986*;191 Q 0.986*;198 P 0.999**;201 K 0.996**;203 G 0.990**;207 A 0.984*
11016	LOC_Os04g44800.1	Model_A_null	-2036.94	p0=0.68756,w0=0.00000,p1=0.17577,w2=1.00000,p2+p3=0.13668(p2=0.10885,p3=0.02783)	Model_A	-1979.59	114.689	4.6e-27	9.96402e-26	p0=0.68221,w0=0.00000,p1=0.14194,w2=1.00000,p2+p3=0.17585(p2=0.14556,p3=0.03029)	2 A 0.997**;3 K 0.996**;4 D 0.996**;5 Q 0.998**;6 N 0.964*;8 S 0.997**;10 A 0.997**;12 E 0.995**;16 A 0.992**;30 N 0.991**;37 A 0.976*;38 K 0.997**;39 S 0.999**;40 K 0.972*;48 E 0.980*;50 G 0.975*;51 D 0.979*;54 S 0.996**;56 S 0.995**;59 E 0.995**;60 D 0.979*;61 S 0.990*;66 K 0.996**;69 R 0.986*;70 K 0.993**;72 K 0.997**;75 H 0.998**;79 R 0.972*;80 S 0.997**;81 R 0.997**;82 S 0.997**;84 S 0.997**;85 S 0.996**;87 S 0.975*
11036	LOC_Os08g23950.1	Model_A_null	-2537.18	p0=0.67640,w0=0.00000,p1=0.21276,w2=1.00000,p2+p3=0.11084(p2=0.08432,p3=0.02652)	Model_A	-2457.2	159.952	5.8e-37	3.26272e-35	p0=0.72878,w0=0.00000,p1=0.20129,w2=1.00000,p2+p3=0.06992(p2=0.05479,p3=0.01513)	1 S 0.994**;8 A 0.997**;9 A 0.993**;10 K 0.987*;11 A 0.992**;12 D 0.999**;13 S 0.992**;15 G 0.993**;16 S 0.996**;18 R 0.994**;19 A 0.988*;23 A 0.993**;24 G 0.995**;27 T 0.999**;29 S 0.995**;32 V 0.994**;33 G 0.995**;34 Y 0.991**
11042	LOC_Os01g50370.1	Model_A_null	-1839.24	p0=0.69896,w0=0.00000,p1=0.30104,w2=1.00000,p2+p3=0(p2=0.00000,p3=0.00000)	Model_A	-1799.54	79.3953	2.54e-19	2.90099e-18	p0=0.96902,w0=0.21512,p1=0.00000,w2=1.00000,p2+p3=0.03098(p2=0.03098,p3=0.00000)	78 A 0.986*;79 C 0.987*;81 P 0.985*;83 R 0.985*;408 T 0.997**;409 Q 0.986*
11056	LOC_Os10g42500.1	Model_A_null	-1325.76	p0=0.77896,w0=0.00000,p1=0.15444,w2=1.00000,p2+p3=0.0666(p2=0.05558,p3=0.01102)	Model_A	-1294.38	62.7612	1.17e-15	1.01841e-14	p0=0.79415,w0=0.00000,p1=0.15911,w2=1.00000,p2+p3=0.04674(p2=0.03894,p3=0.00780)	18 L 0.982*;20 Q 0.998**;21 D 0.999**;22 L 0.999**;23 Q 0.998**;24 R 0.990**;25 Q 0.981*;26 V 0.999**;27 Y 0.990**;28 S 0.998**;29 R 0.990**;30 I 0.990**
11059	LOC_Os02g43340.1	Model_A_null	-1917.11	p0=0.66496,w0=0.00000,p1=0.17214,w2=1.00000,p2+p3=0.1629(p2=0.12940,p3=0.03350)	Model_A	-1860.62	112.982	1.09e-26	2.26973e-25	p0=0.73578,w0=0.00000,p1=0.19939,w2=1.00000,p2+p3=0.06483(p2=0.05101,p3=0.01382)	1 R 0.999**;2 S 0.999**;3 L 0.957*;7 A 0.995**;10 S 0.994**;11 M 0.991**;16 N 0.994**;17 G 0.993**;18 R 0.963*;19 P 0.999**;21 S 0.995**;24 E 0.993**
11072	LOC_Os09g24700.1	Model_A_null	-3759.3	p0=0.69019,w0=0.00000,p1=0.19471,w2=1.00000,p2+p3=0.1151(p2=0.08977,p3=0.02533)	Model_A	-3683.82	150.958	5.35e-35	2.34467e-33	p0=0.71682,w0=0.00000,p1=0.23079,w2=1.00000,p2+p3=0.05239(p2=0.03963,p3=0.01276)	1 E 0.990*;3 E 0.998**;4 E 0.980*;8 T 0.989*;9 Y 0.990**;11 H 0.991**;18 P 0.990*;19 E 0.991**;20 P 0.998**;23 L 0.981*;24 T 0.998**;25 P 0.998**;27 A 0.995**;30 E 0.991**;31 T 0.999**;34 R 0.964*;35 E 0.990**;38 M 0.978*;40 N 0.984*;41 Y 0.998**;42 R 0.999**;43 F 0.992**;45 T 0.989*;46 E 0.979*;50 R 0.998**
11078	LOC_Os04g55480.1	Model_A_null	-2784.14	p0=0.83455,w0=0.00000,p1=0.16545,w2=1.00000,p2+p3=0(p2=0.00000,p3=0.00000)	Model_A	-2761.37	45.5405	7.48e-12	5.07966e-11	p0=0.81142,w0=0.00000,p1=0.17198,w2=1.00000,p2+p3=0.0166(p2=0.01370,p3=0.00290)	1 M 0.983*;12 T 0.954*
6023	LOC_Os04g35780.1	Model_A_null	-1650.88	p0=0.80744,w0=0.00000,p1=0.06351,w2=1.00000,p2+p3=0.12905(p2=0.11964,p3=0.00941)	Model_A	-1619.36	63.043	1.01e-15	8.8734e-15	p0=0.89229,w0=0.00000,p1=0.07493,w2=1.00000,p2+p3=0.03279(p2=0.03025,p3=0.00254)	326 S 0.992**;329 T 0.994**;330 G 0.987*;331 S 0.993**;333 Q 0.986*;339 Y 0.985*
6029	LOC_Os04g46010.1	Model_A_null	-2900.44	p0=0.67247,w0=0.00000,p1=0.09801,w2=1.00000,p2+p3=0.22952(p2=0.20032,p3=0.02920)	Model_A	-2805.57	189.726	1.82e-43	2.21277e-41	p0=0.78913,w0=0.13840,p1=0.00000,w2=1.00000,p2+p3=0.21087(p2=0.21087,p3=0.00000)	1 M 1.000**;2 L 0.997**;4 H 0.998**;5 I 0.956*;6 L 0.998**;8 S 0.998**;9 S 0.998**;10 T 0.952*;11 L 0.975*;14 A 0.951*;15 R 0.997**;16 P 0.998**;17 S 0.999**;18 P 0.997**;21 Q 0.997**;22 N 0.997**;24 A 0.964*;25 G 0.969*;27 G 0.998**;28 A 1.000**;33 S 0.958*;34 P 0.967*;36 S 0.958*;38 A 0.958*;39 A 0.960*;40 A 0.951*;41 A 0.972*;42 G 0.951*;45 V 0.997**;46 A 0.999**;48 V 1.000**;49 H 0.994**;50 S 1.000**;51 Y 0.998**;52 G 0.999**;53 A 0.951*;54 L 0.954*;55 D 0.993**;56 Y 1.000**;57 E 0.992**;59 R 0.993**;60 A 0.997**;62 L 0.972*;64 H 0.967*;65 G 0.960*;66 G 0.958*;67 R 0.969*;69 V 0.950*;70 G 1.000**;432 S 0.999**;433 P 0.956*;434 S 1.000**;435 K 0.998**;436 W 0.997**;438 P 0.956*;439 R 0.976*;441 T 0.997**;442 N 0.993**;444 E 1.000**;445 S 0.999**;446 L 0.998**;447 L 0.993**;449 N 0.999**;450 F 0.953*;451 K 0.997**;452 E 0.997**;453 K 1.000**;454 N 1.000**;455 D 0.993**;456 A 0.999**;457 E 1.000**;458 S 1.000**;460 D 0.998**;461 R 1.000**;463 M 0.989*;464 N 0.999**;465 V 0.965*;467 R 0.977*;468 S 0.966*;469 R 0.977*;472 E 0.997**;473 E 0.996**;475 E 0.994**;476 E 0.997**;477 Y 0.954*;478 K 0.999**;479 S 0.999**;480 L 0.989*;481 I 0.994**;483 T 0.998**;484 Y 0.962*;485 A 0.998**;486 F 0.964*;487 Q 0.976*;489 T 1.000**
6038	LOC_Os03g11550.1	Model_A_null	-1596.59	p0=0.74937,w0=0.00000,p1=0.25063,w2=1.00000,p2+p3=0(p2=0.00000,p3=0.00000)	Model_A	-1590.48	12.2205	0.000236	0.000973177	p0=0.73356,w0=0.00000,p1=0.25433,w2=1.00000,p2+p3=0.01211(p2=0.00899,p3=0.00312)
6069	LOC_Os02g53180.1	Model_A_null	-1462.53	p0=0.71085,w0=0.00000,p1=0.14041,w2=1.00000,p2+p3=0.14874(p2=0.12421,p3=0.02453)	Model_A	-1419.87	85.3344	1.26e-20	1.5936e-19	p0=0.79540,w0=0.00000,p1=0.14442,w2=1.00000,p2+p3=0.06018(p2=0.05093,p3=0.00925)	256 R 0.992**;257 F 0.995**;258 V 0.972*;260 E 0.999**;262 R 0.996**;264 K 0.999**;266 E 0.996**;268 K 0.998**;269 E 0.999**;272 F 0.995**
6077	LOC_Os08g39090.1	Model_A_null	-2286.39	p0=0.79494,w0=0.00000,p1=0.20506,w2=1.00000,p2+p3=0(p2=0.00000,p3=0.00000)	Model_A	-2193.74	185.298	1.69e-42	1.67621e-40	p0=0.90103,w0=0.19991,p1=0.00000,w2=1.00000,p2+p3=0.09897(p2=0.09897,p3=0.00000)	52 R 0.991**;54 G 0.992**;55 G 0.980*;57 R 0.998**;59 W 0.994**;60 T 0.995**;61 S 0.999**;62 S 0.998**;63 T 0.989*;64 S 0.996**;67 W 0.994**;68 L 0.994**;70 A 0.993**;71 R 0.990**;72 G 0.997**;75 R 0.999**;76 D 0.990*;79 R 0.995**;80 C 0.997**;83 L 0.995**;84 P 0.998**;85 Q 0.993**;88 L 0.991**;90 P 0.999**;95 P 0.997**;98 V 0.982*;99 P 0.995**;100 A 0.993**;101 L 0.993**;103 R 0.994**;106 L 0.995**
6084	LOC_Os02g21510.1	Model_A_null	-1420.27	p0=0.69725,w0=0.00000,p1=0.30275,w2=1.00000,p2+p3=0(p2=0.00000,p3=0.00000)	Model_A	-1394.21	52.123	2.61e-13	1.96742e-12	p0=0.47678,w0=0.00000,p1=0.45084,w2=1.00000,p2+p3=0.07238(p2=0.03720,p3=0.03518)	241 L 0.992**;242 Q 0.962*;244 R 0.994**;245 L 0.992**;246 L 0.969*;247 T 0.967*;248 N 0.962*;249 G 0.973*;252 V 0.977*;256 C 0.972*;258 A 0.970*;259 Q 0.984*
6085	LOC_Os09g36290.1	Model_A_null	-2230.5	p0=0.78836,w0=0.00000,p1=0.21164,w2=1.00000,p2+p3=0(p2=0.00000,p3=0.00000)	Model_A	-2201.74	57.5213	1.67e-14	1.35652e-13	p0=0.72720,w0=0.00000,p1=0.21237,w2=1.00000,p2+p3=0.06044(p2=0.04678,p3=0.01366)	30 S 0.996**;35 S 0.978*;36 S 0.978*;39 P 0.984*;40 T 0.982*;41 T 0.987*;42 S 0.987*
6089	LOC_Os09g28310.1	Model_A_null	-1467.29	p0=0.76880,w0=0.00000,p1=0.23120,w2=1.00000,p2+p3=0(p2=0.00000,p3=0.00000)	Model_A	-1432.79	68.9868	4.96e-17	4.95868e-16	p0=0.67841,w0=0.00000,p1=0.22963,w2=1.00000,p2+p3=0.09195(p2=0.06870,p3=0.02325)	206 Q 0.988*;220 E 0.997**;221 R 0.993**;222 R 0.970*;232 C 0.992**;234 R 0.989*
11094	LOC_Os03g05460.1	Model_A_null	-2003.4	p0=0.68307,w0=0.00000,p1=0.27091,w2=1.00000,p2+p3=0.04602(p2=0.03295,p3=0.01307)	Model_A	-1964.89	77.0198	8.46e-19	9.32332e-18	p0=0.70158,w0=0.00000,p1=0.26663,w2=1.00000,p2+p3=0.03178(p2=0.02303,p3=0.00875)	1 V 0.963*;2 V 0.998**;3 E 0.987*;6 Q 0.986*;8 Q 0.987*;10 Q 0.987*
11095	LOC_Os01g24500.1	Model_A_null	-1547.24	p0=0.53603,w0=0.00000,p1=0.46397,w2=1.00000,p2+p3=0(p2=0.00000,p3=0.00000)	Model_A	-1534.66	25.1543	2.65e-07	1.3039e-06	p0=0.99326,w0=0.70321,p1=0.00000,w2=1.00000,p2+p3=0.00674(p2=0.00674,p3=0.00000)
11102	LOC_Os03g44540.1	Model_A_null	-732.749	p0=0.63373,w0=0.00000,p1=0.11431,w2=1.00000,p2+p3=0.25196(p2=0.21346,p3=0.03850)	Model_A	-714.547	36.404	8.02e-10	4.70831e-09	p0=0.77826,w0=0.00000,p1=0.13377,w2=1.00000,p2+p3=0.08796(p2=0.07506,p3=0.01290)	1 G 0.992**;2 D 0.990**;3 D 0.991**;7 G 0.993**;9 G 0.994**;12 E 0.969*;13 L 0.993**;14 Q 0.992**
11111	LOC_Os06g01950.1	Model_A_null	-853.492	p0=0.89943,w0=0.00000,p1=0.10057,w2=1.00000,p2+p3=0(p2=0.00000,p3=0.00000)	Model_A	-835.241	36.5006	7.63e-10	4.49335e-09	p0=0.92690,w0=0.01279,p1=0.00000,w2=1.00000,p2+p3=0.0731(p2=0.07310,p3=0.00000)	166 F 0.975*;167 I 0.975*;178 T 0.996**;179 G 0.986*
11113	LOC_Os02g46980.1	Model_A_null	-2167.04	p0=0.81934,w0=0.00000,p1=0.15815,w2=1.00000,p2+p3=0.0225(p2=0.01886,p3=0.00364)	Model_A	-2107	120.082	3.03e-28	7.13754e-27	p0=0.90128,w0=0.09901,p1=0.00000,w2=1.00000,p2+p3=0.09872(p2=0.09872,p3=0.00000)	256 P 0.999**;257 T 0.994**;258 D 0.991**;260 L 0.981*;262 A 0.994**;263 C 1.000**;265 I 0.999**;266 H 0.997**;268 N 0.997**;272 A 0.994**;274 R 0.996**;275 A 1.000**;276 L 0.995**;283 Y 0.994**;287 S 0.996**;290 H 0.994**;291 A 0.994**;292 R 0.995**;294 H 0.990**;296 A 0.995**;297 A 0.995**;299 R 0.999**
11116	LOC_Os03g60300.1	Model_A_null	-1048.84	p0=0.54575,w0=0.00000,p1=0.09354,w2=1.00000,p2+p3=0.36071(p2=0.30793,p3=0.05278)	Model_A	-1038.8	20.0849	3.7e-06	1.69445e-05	p0=0.82008,w0=0.00000,p1=0.13645,w2=1.00000,p2+p3=0.04346(p2=0.03726,p3=0.00620)	209 L 0.991**;210 I 0.964*;211 T 0.964*;213 L 0.997**;214 S 0.959*;215 L 0.965*;216 T 0.953*;217 D 0.965*;218 A 0.997**
11117	LOC_Os04g50100.1	Model_A_null	-1920	p0=0.68535,w0=0.00000,p1=0.31465,w2=1.00000,p2+p3=0(p2=0.00000,p3=0.00000)	Model_A	-1908.42	23.1605	7.45e-07	3.54982e-06	p0=0.67532,w0=0.00000,p1=0.31465,w2=1.00000,p2+p3=0.01003(p2=0.00684,p3=0.00319)
11143	LOC_Os04g39650.1	Model_A_null	-3011.41	p0=0.71199,w0=0.00000,p1=0.28801,w2=1.00000,p2+p3=0(p2=0.00000,p3=0.00000)	Model_A	-2981.27	60.2832	4.11e-15	3.45772e-14	p0=0.71901,w0=0.00000,p1=0.26896,w2=1.00000,p2+p3=0.01202(p2=0.00875,p3=0.00327)	549 V 0.997**;550 S 0.998**;552 A 0.997**
11195	LOC_Os05g05480.1	Model_A_null	-3014.69	p0=0.77307,w0=0.00000,p1=0.22693,w2=1.00000,p2+p3=0(p2=0.00000,p3=0.00000)	Model_A	-2939.38	150.621	6.34e-35	2.7466e-33	p0=0.70560,w0=0.00000,p1=0.21925,w2=1.00000,p2+p3=0.07514(p2=0.05733,p3=0.01781)	6 Q 0.971*;15 Q 0.983*;18 Q 0.973*;24 P 0.950*;28 P 0.987*;37 P 0.971*;38 S 0.998**;111 L 0.997**;112 T 0.997**;116 T 0.985*;117 L 0.988*;118 C 0.955*;120 G 0.987*;122 S 0.998**;124 G 0.998**;125 N 0.985*;126 M 0.997**;129 Q 0.998**;130 G 0.986*
11198	LOC_Os08g44760.1	Model_A_null	-2091.9	p0=0.70855,w0=0.00000,p1=0.29145,w2=1.00000,p2+p3=0(p2=0.00000,p3=0.00000)	Model_A	-2072.25	39.3066	1.81e-10	1.10925e-09	p0=0.99268,w0=0.24435,p1=0.00000,w2=1.00000,p2+p3=0.00732(p2=0.00732,p3=0.00000)
11206	LOC_Os06g49450.1	Model_A_null	-2247.15	p0=0.68755,w0=0.00000,p1=0.31245,w2=1.00000,p2+p3=0(p2=0.00000,p3=0.00000)	Model_A	-2207.63	79.0373	3.05e-19	3.45209e-18	p0=0.67837,w0=0.00000,p1=0.29105,w2=1.00000,p2+p3=0.03058(p2=0.02140,p3=0.00918)	121 T 0.972*;124 C 0.987*;127 L 0.986*;128 W 0.987*;129 L 0.998**;131 G 0.987*;134 R 0.988*;135 K 0.987*
11222	LOC_Os02g57600.2	Model_A_null	-1370.64	p0=0.68404,w0=0.00000,p1=0.20957,w2=1.00000,p2+p3=0.10639(p2=0.08144,p3=0.02495)	Model_A	-1353.79	33.6923	3.23e-09	1.80621e-08	p0=0.97653,w0=0.31739,p1=0.00000,w2=1.00000,p2+p3=0.02347(p2=0.02347,p3=0.00000)	1 M 0.983*;2 E 0.967*;3 S 0.983*;5 D 0.984*;7 D 0.984*
11224	LOC_Os10g35110.1	Model_A_null	-1538.79	p0=0.84817,w0=0.00000,p1=0.02168,w2=1.00000,p2+p3=0.13015(p2=0.12691,p3=0.00324)	Model_A	-1534.71	8.15667	0.00215	0.00838856	p0=0.98746,w0=0.03449,p1=0.00000,w2=1.00000,p2+p3=0.01254(p2=0.01254,p3=0.00000)
11230	LOC_Os06g30910.1	Model_A_null	-1270.73	p0=0.62574,w0=0.15617,p1=0.00000,w2=1.00000,p2+p3=0.37426(p2=0.37426,p3=0.00000)	Model_A	-1249.76	41.9368	4.71e-11	3.01392e-10	p0=0.98655,w0=0.20840,p1=0.00000,w2=1.00000,p2+p3=0.01345(p2=0.01345,p3=0.00000)	1 C 0.999**;2 F 0.992**;3 R 0.991**
11234	LOC_Os01g07110.1	Model_A_null	-6934.54	p0=0.76613,w0=0.00000,p1=0.23387,w2=1.00000,p2+p3=0(p2=0.00000,p3=0.00000)	Model_A	-6912.01	45.0574	9.57e-12	6.41803e-11	p0=0.72864,w0=0.00000,p1=0.26354,w2=1.00000,p2+p3=0.00783(p2=0.00575,p3=0.00208)	822 S 0.968*;823 C 0.990*
11240	LOC_Os01g50400.1	Model_A_null	-1312.1	p0=0.76067,w0=0.00000,p1=0.23933,w2=1.00000,p2+p3=0(p2=0.00000,p3=0.00000)	Model_A	-1269.01	86.1921	8.16e-21	1.06419e-19	p0=0.70070,w0=0.00000,p1=0.25521,w2=1.00000,p2+p3=0.04409(p2=0.03232,p3=0.01177)	261 Y 0.998**;263 Q 0.987*;266 P 0.987*;267 S 0.965*;268 D 0.984*;271 R 0.962*;272 N 0.991**
11246	LOC_Os10g40490.1	Model_A_null	-1995.46	p0=0.48094,w0=0.00000,p1=0.32502,w2=1.00000,p2+p3=0.19404(p2=0.11579,p3=0.07825)	Model_A	-1983.12	24.6989	3.35e-07	1.62918e-06	p0=0.56716,w0=0.00000,p1=0.42534,w2=1.00000,p2+p3=0.00749(p2=0.00428,p3=0.00321)	427 Y 0.982*
11268	LOC_Os02g53050.1	Model_A_null	-2284.55	p0=0.83459,w0=0.00000,p1=0.16541,w2=1.00000,p2+p3=0(p2=0.00000,p3=0.00000)	Model_A	-2261.84	45.4158	7.97e-12	5.39299e-11	p0=0.83820,w0=0.00000,p1=0.15263,w2=1.00000,p2+p3=0.00917(p2=0.00776,p3=0.00141)	16 Q 0.992**;17 N 0.970*;19 T 0.969*;21 K 0.996**
11276	LOC_Os01g68330.1	Model_A_null	-2157.11	p0=0.83891,w0=0.00000,p1=0.16109,w2=1.00000,p2+p3=0(p2=0.00000,p3=0.00000)	Model_A	-2134.22	45.7933	6.57e-12	4.47782e-11	p0=0.79660,w0=0.00000,p1=0.18359,w2=1.00000,p2+p3=0.01981(p2=0.01610,p3=0.00371)	111 V 0.956*;112 L 0.974*;115 P 0.980*;124 C 0.985*
11301	LOC_Os07g05010.1	Model_A_null	-2126.66	p0=0.42779,w0=0.00000,p1=0.26489,w2=1.00000,p2+p3=0.30733(p2=0.18980,p3=0.11753)	Model_A	-2064.55	124.234	3.74e-29	9.72142e-28	p0=0.42204,w0=0.00000,p1=0.29466,w2=1.00000,p2+p3=0.2833(p2=0.16682,p3=0.11648)	19 A 0.992**;20 T 0.988*;22 D 0.989*;23 E 0.997**;26 L 0.976*;28 I 0.997**;30 G 0.960*;31 S 0.992**;33 A 0.958*;34 V 0.997**;37 P 0.995**;38 A 0.996**;39 D 0.953*;40 D 0.997**;41 D 0.997**;42 D 1.000**;43 D 1.000**;44 I 1.000**;45 D 0.999**;46 A 0.997**;47 A 0.964*;48 A 0.957*;50 R 0.998**;51 E 0.996**;52 E 0.997**;53 E 0.999**;54 E 0.999**;55 E 0.999**;58 G 0.997**;59 A 0.962*;60 A 0.996**;61 R 0.957*;64 G 0.997**;65 A 0.960*;68 S 0.958*;69 G 0.997**;70 G 0.952*;71 S 0.989*;73 S 0.997**;75 S 0.955*;76 Y 1.000**;77 P 0.957*;78 L 0.998**;79 F 0.996**;80 K 0.997**;82 G 0.993**;83 R 0.956*;84 E 0.998**;85 E 1.000**;86 L 0.997**;87 D 1.000**;88 S 0.997**;89 L 0.961*;90 R 0.999**;91 E 0.956*;92 V 0.989*;93 A 0.997**;94 D 0.994**;95 E 1.000**;96 T 0.958*;97 R 0.993**;99 S 0.997**;100 K 0.997**;102 P 0.963*;105 K 0.996**;106 R 0.997**;107 R 0.962*;108 T 0.962*;110 A 0.997**;111 E 0.993**;112 V 0.959*;113 H 0.950*;116 S 0.990*;117 E 0.955*;118 R 0.991**
11328	LOC_Os02g45480.1	Model_A_null	-1699.04	p0=0.68916,w0=0.00000,p1=0.17420,w2=1.00000,p2+p3=0.13664(p2=0.10907,p3=0.02757)	Model_A	-1686.79	24.5055	3.7e-07	1.78786e-06	p0=0.99211,w0=0.17584,p1=0.00000,w2=1.00000,p2+p3=0.00789(p2=0.00789,p3=0.00000)	1 M 0.985*;3 I 0.954*
11332	LOC_Os06g44270.1	Model_A_null	-1831.39	p0=0.74486,w0=0.00000,p1=0.03690,w2=1.00000,p2+p3=0.21823(p2=0.20793,p3=0.01030)	Model_A	-1755.35	152.078	3.05e-35	1.43693e-33	p0=0.81086,w0=0.03552,p1=0.00000,w2=1.00000,p2+p3=0.18914(p2=0.18914,p3=0.00000)	1 M 0.999**;3 T 0.998**;6 T 0.996**;8 D 0.995**;10 H 0.997**;14 L 0.959*;15 A 0.995**;16 D 0.957*;17 K 0.999**;21 V 0.969*;22 F 0.995**;23 V 0.995**;25 G 1.000**;26 H 0.999**;27 R 0.999**;29 L 0.996**;31 G 0.997**;32 S 0.999**;34 I 0.994**;36 R 0.989*;38 L 0.994**;40 S 0.995**;41 L 0.998**;42 G 0.997**;43 F 0.995**;45 N 0.999**;46 V 0.996**;47 V 0.995**;48 V 0.999**;49 R 0.998**;51 H 0.999**;52 A 0.998**;53 E 0.997**;54 L 0.997**;55 D 0.999**;56 L 0.993**;58 R 0.998**;59 Q 0.999**;61 D 0.999**;63 E 0.997**;69 E 0.997**;70 L 0.996**;72 R 0.998**;73 Y 0.997**
11361	LOC_Os06g43990.1	Model_A_null	-1464.27	p0=0.73828,w0=0.00000,p1=0.20183,w2=1.00000,p2+p3=0.0599(p2=0.04704,p3=0.01286)	Model_A	-1418.88	90.7798	8.03e-22	1.12093e-20	p0=0.70282,w0=0.00000,p1=0.22851,w2=1.00000,p2+p3=0.06867(p2=0.05182,p3=0.01685)	2 I 0.984*;5 N 0.990*;6 H 0.999**;8 L 0.991**;10 V 0.998**;12 S 0.998**;15 F 0.998**;18 F 0.998**;19 S 0.995**;21 L 0.970*;23 L 0.960*
11371	LOC_Os07g37080.1	Model_A_null	-1048.94	p0=0.77243,w0=0.00000,p1=0.22757,w2=1.00000,p2+p3=0(p2=0.00000,p3=0.00000)	Model_A	-1035.78	26.3045	1.46e-07	7.26914e-07	p0=0.75074,w0=0.00000,p1=0.21886,w2=1.00000,p2+p3=0.0304(p2=0.02354,p3=0.00686)
11377	LOC_Os03g45194.1	Model_A_null	-1864.14	p0=0.74447,w0=0.00000,p1=0.25553,w2=1.00000,p2+p3=0(p2=0.00000,p3=0.00000)	Model_A	-1847.63	33.0077	4.59e-09	2.54407e-08	p0=0.79312,w0=0.00000,p1=0.19729,w2=1.00000,p2+p3=0.00959(p2=0.00768,p3=0.00191)
11393	LOC_Os01g66120.1	Model_A_null	-872.834	p0=0.82996,w0=0.00000,p1=0.10006,w2=1.00000,p2+p3=0.06998(p2=0.06245,p3=0.00753)	Model_A	-869.803	6.06272	0.0069	0.026322	p0=0.89106,w0=0.00000,p1=0.10339,w2=1.00000,p2+p3=0.00555(p2=0.00497,p3=0.00058)
11413	LOC_Os09g28220.1	Model_A_null	-2094.68	p0=0.79772,w0=0.00000,p1=0.11948,w2=1.00000,p2+p3=0.08281(p2=0.07202,p3=0.01079)	Model_A	-2077.13	35.1107	1.56e-09	8.94922e-09	p0=0.83834,w0=0.00000,p1=0.14366,w2=1.00000,p2+p3=0.018(p2=0.01537,p3=0.00263)	47 W 0.991**
11428	LOC_Os09g37600.1	Model_A_null	-1220.81	p0=0.73554,w0=0.00000,p1=0.23122,w2=1.00000,p2+p3=0.03324(p2=0.02529,p3=0.00795)	Model_A	-1194.89	51.8256	3.03e-13	2.27039e-12	p0=0.74722,w0=0.00000,p1=0.21499,w2=1.00000,p2+p3=0.03779(p2=0.02935,p3=0.00844)	232 A 0.955*;233 A 0.988*;234 M 0.984*;236 P 0.995**;240 Q 0.984*;241 A 0.997**
11429	LOC_Os01g46430.1	Model_A_null	-1735.51	p0=0.92010,w0=0.00000,p1=0.07593,w2=1.00000,p2+p3=0.00397(p2=0.00367,p3=0.00030)	Model_A	-1718.64	33.7396	3.15e-09	1.76672e-08	p0=0.92252,w0=0.00000,p1=0.06226,w2=1.00000,p2+p3=0.01522(p2=0.01426,p3=0.00096)	65 H 0.956*;66 T 0.992**;67 L 0.984*;68 H 0.984*
11431	LOC_Os01g68070.1	Model_A_null	-2042.41	p0=0.69727,w0=0.00000,p1=0.30273,w2=1.00000,p2+p3=0(p2=0.00000,p3=0.00000)	Model_A	-1973.79	137.239	5.34e-32	1.79701e-30	p0=0.65914,w0=0.00000,p1=0.27129,w2=1.00000,p2+p3=0.06956(p2=0.04928,p3=0.02028)	346 V 0.996**;347 P 0.996**;349 I 0.987*;350 A 0.994**;351 T 0.999**;358 G 0.995**;359 L 0.986*;360 H 0.994**;362 G 0.999**;363 R 0.989*;364 S 0.999**;365 M 0.983*;367 L 0.988*;368 Q 0.987*;369 Q 0.993**;373 R 0.988*;377 A 0.999**
11437	LOC_Os03g10750.1	Model_A_null	-3718.23	p0=0.72057,w0=0.00000,p1=0.27943,w2=1.00000,p2+p3=0(p2=0.00000,p3=0.00000)	Model_A	-3672.66	91.1482	6.67e-22	9.41544e-21	p0=0.98260,w0=0.32015,p1=0.00000,w2=1.00000,p2+p3=0.0174(p2=0.01740,p3=0.00000)	5 Q 0.958*;15 D 0.977*;16 E 0.996**;18 V 0.976*;21 G 0.988*;23 G 0.986*
11450	LOC_Os05g11850.1	Model_A_null	-3068.71	p0=0.85076,w0=0.00000,p1=0.14924,w2=1.00000,p2+p3=0(p2=0.00000,p3=0.00000)	Model_A	-3012.91	111.601	2.19e-26	4.48593e-25	p0=0.84577,w0=0.00000,p1=0.12568,w2=1.00000,p2+p3=0.02855(p2=0.02486,p3=0.00369)	1 M 0.996**;2 S 0.979*;8 S 0.980*;13 Y 0.975*;15 M 0.997**;17 D 0.979*;18 V 0.991**;24 Y 0.996**;25 N 0.996**;26 N 0.996**;28 K 0.957*;31 H 0.997**;33 S 0.978*
11473	LOC_Os07g41730.2	Model_A_null	-1203.47	p0=0.72202,w0=0.00000,p1=0.27798,w2=1.00000,p2+p3=0(p2=0.00000,p3=0.00000)	Model_A	-1172.67	61.6072	2.1e-15	1.78264e-14	p0=0.76282,w0=0.00000,p1=0.19115,w2=1.00000,p2+p3=0.04603(p2=0.03681,p3=0.00922)	1 A 0.994**;2 G 0.971*;3 G 0.993**;4 M 0.983*;5 A 0.991**;8 G 0.978*;12 A 0.993**
11510	LOC_Os08g06640.1	Model_A_null	-1530.71	p0=0.60102,w0=0.00000,p1=0.07343,w2=1.00000,p2+p3=0.32555(p2=0.29011,p3=0.03544)	Model_A	-1474.33	112.756	1.22e-26	2.52647e-25	p0=0.77398,w0=0.13194,p1=0.00000,w2=1.00000,p2+p3=0.22602(p2=0.22602,p3=0.00000)	179 R 0.997**;180 A 0.998**;184 A 0.995**;186 G 0.998**;188 T 0.991**;189 S 0.996**;190 S 0.997**;192 A 0.997**;193 A 0.992**;194 V 0.955*;197 D 0.999**;198 T 0.999**;199 V 0.950*;204 R 0.959*;206 L 0.953*;208 D 0.997**;209 G 0.995**;210 Q 0.985*;211 D 0.995**;212 A 0.996**;213 C 0.998**;215 L 0.959*;218 E 0.995**;221 L 0.999**;222 R 0.986*;223 S 0.998**;224 D 0.999**;229 H 0.998**;231 T 0.999**;233 M 1.000**;234 E 0.995**;235 D 0.975*;236 A 0.997**;240 V 0.950*;241 A 0.999**;245 A 0.960*;246 V 0.979*;248 K 0.995**;251 S 0.998**;253 S 0.999**
11521	LOC_Os05g05840.1	Model_A_null	-2551.84	p0=0.74497,w0=0.00000,p1=0.25503,w2=1.00000,p2+p3=0(p2=0.00000,p3=0.00000)	Model_A	-2511.82	80.0329	1.84e-19	2.12078e-18	p0=0.98658,w0=0.22938,p1=0.00000,w2=1.00000,p2+p3=0.01342(p2=0.01342,p3=0.00000)	550 K 0.982*;551 L 0.990**;552 R 0.998**;553 N 0.983*;554 P 0.960*
11533	LOC_Os01g43070.1	Model_A_null	-1419.85	p0=0.64475,w0=0.00000,p1=0.35525,w2=1.00000,p2+p3=0(p2=0.00000,p3=0.00000)	Model_A	-1414.87	9.96158	0.000799	0.00317327	p0=0.64772,w0=0.00000,p1=0.34825,w2=1.00000,p2+p3=0.00404(p2=0.00263,p3=0.00141)
11556	LOC_Os06g51230.1	Model_A_null	-3515.61	p0=0.43543,w0=0.00000,p1=0.17240,w2=1.00000,p2+p3=0.39217(p2=0.28094,p3=0.11123)	Model_A	-3510.68	9.8458	0.000851	0.00337268	p0=0.70583,w0=0.00000,p1=0.28309,w2=1.00000,p2+p3=0.01108(p2=0.00791,p3=0.00317)	1 M 0.952*;336 G 0.966*;508 D 0.966*;558 R 0.966*
11570	LOC_Os03g02720.1	Model_A_null	-2002.8	p0=0.70578,w0=0.00000,p1=0.14413,w2=1.00000,p2+p3=0.15009(p2=0.12464,p3=0.02545)	Model_A	-1965.89	73.8152	4.29e-18	4.60656e-17	p0=0.98068,w0=0.17304,p1=0.00000,w2=1.00000,p2+p3=0.01932(p2=0.01932,p3=0.00000)	13 E 0.992**;14 A 0.998**;15 L 0.991**;16 L 0.998**;431 N 0.992**;432 N 0.990**
11572	LOC_Os06g38550.1	Model_A_null	-3204.59	p0=0.68122,w0=0.00000,p1=0.08941,w2=1.00000,p2+p3=0.22937(p2=0.20276,p3=0.02661)	Model_A	-3116.84	175.492	2.34e-40	1.87648e-38	p0=0.78634,w0=0.00000,p1=0.10813,w2=1.00000,p2+p3=0.10553(p2=0.09277,p3=0.01276)	1 A 0.996**;2 A 0.991**;3 A 0.998**;4 F 0.994**;5 V 1.000**;7 L 0.980*;8 D 0.993**;9 S 0.950*;12 A 1.000**;15 D 0.997**;16 T 1.000**;17 F 0.990*;19 A 0.997**;20 L 0.980*;21 P 0.999**;23 A 0.999**;24 L 0.967*;25 L 0.956*;26 R 0.998**;27 Q 0.997**;30 A 0.969*;31 P 0.997**;34 S 0.954*;36 V 0.991**;37 N 0.998**;39 A 0.999**;41 S 0.997**;43 S 0.999**;45 S 0.957*;46 S 0.958*;47 R 0.997**;48 R 0.999**;50 H 0.996**;51 R 0.953*;52 L 0.950*;54 L 1.000**;57 S 0.997**;58 S 0.997**;59 S 0.997**;62 A 0.999**;64 R 0.998**;65 A 0.997**;66 A 0.951*;67 A 0.951*;68 A 0.997**
11573	LOC_Os06g08790.1	Model_A_null	-3836.53	p0=0.72389,w0=0.00000,p1=0.23083,w2=1.00000,p2+p3=0.04528(p2=0.03433,p3=0.01095)	Model_A	-3682.21	308.642	2.16e-69	4.07052e-66	p0=0.68958,w0=0.00000,p1=0.20094,w2=1.00000,p2+p3=0.10948(p2=0.08478,p3=0.02470)	1 K 0.989*;2 S 0.999**;3 G 0.992**;4 L 0.960*;5 R 0.999**;6 S 0.953*;7 S 0.991**;8 P 0.996**;10 K 0.995**;11 P 0.953*;13 A 0.997**;14 A 0.996**;15 P 0.996**;16 A 0.999**;17 V 0.999**;18 A 0.997**;19 Q 0.997**;20 M 0.999**;21 D 0.996**;23 S 0.951*;25 P 0.992**;26 S 0.996**;27 K 0.998**;29 T 0.996**;30 P 0.951*;31 K 0.963*;32 R 0.993**;33 K 0.993**;34 P 0.999**;35 K 0.996**;36 A 0.951*;40 A 0.996**;41 A 0.999**;42 P 0.994**;43 M 0.992**;44 S 0.998**;45 P 0.953*;47 T 0.996**;48 P 0.999**;50 S 0.998**;53 A 0.997**;54 E 0.961*;55 S 0.992**;56 D 0.956*;57 A 0.952*;58 E 0.997**;60 P 0.999**;61 E 1.000**;62 A 0.999**;64 E 0.957*;66 R 0.979*;67 V 0.959*;68 C 0.996**;69 F 1.000**;70 R 0.974*;71 A 0.996**;72 G 0.998**;73 A 0.999**;74 A 0.999**;75 V 0.991**;77 V 0.960*;78 E 0.996**
11583	LOC_Os11g08210.1	Model_A_null	-759.527	p0=0.92886,w0=0.00000,p1=0.07023,w2=1.00000,p2+p3=0.0009(p2=0.00084,p3=0.00006)	Model_A	-754.58	9.89468	0.000829	0.00328895	p0=0.92105,w0=0.00000,p1=0.05905,w2=1.00000,p2+p3=0.01991(p2=0.01871,p3=0.00120)	156 D 0.956*;161 E 0.968*
11592	LOC_Os10g37630.1	Model_A_null	-1565.19	p0=0.71223,w0=0.00000,p1=0.20512,w2=1.00000,p2+p3=0.08265(p2=0.06417,p3=0.01848)	Model_A	-1558.29	13.8108	0.000101	0.000427238	p0=0.76032,w0=0.00000,p1=0.23599,w2=1.00000,p2+p3=0.00368(p2=0.00281,p3=0.00087)
11597	LOC_Os06g40880.1	Model_A_null	-587.374	p0=0.61900,w0=0.00000,p1=0.03567,w2=1.00000,p2+p3=0.34532(p2=0.32651,p3=0.01881)	Model_A	-564.331	46.0854	5.66e-12	3.87864e-11	p0=0.78579,w0=0.05721,p1=0.00000,w2=1.00000,p2+p3=0.21421(p2=0.21421,p3=0.00000)	44 R 0.995**;45 V 0.998**;46 A 0.963*;48 V 0.964*;49 V 0.955*;50 R 1.000**;51 A 0.998**;52 P 0.962*;53 A 0.999**;56 A 0.999**;57 F 0.972*;58 R 0.969*;59 G 0.962*;60 Y 0.954*;61 H 0.958*;62 E 0.999**;64 R 0.993**;65 G 0.997**;67 S 1.000**;68 S 0.998**
11614	LOC_Os07g23190.1	Model_A_null	-1361.78	p0=0.88498,w0=0.00000,p1=0.07133,w2=1.00000,p2+p3=0.0437(p2=0.04044,p3=0.00326)	Model_A	-1350.88	21.8158	1.5e-06	7.03172e-06	p0=0.92399,w0=0.00000,p1=0.06676,w2=1.00000,p2+p3=0.00924(p2=0.00862,p3=0.00062)	322 R 0.983*;323 I 0.993**
11618	LOC_Os03g51740.1	Model_A_null	-2334.47	p0=0.74595,w0=0.00000,p1=0.09951,w2=1.00000,p2+p3=0.15454(p2=0.13635,p3=0.01819)	Model_A	-2271.51	125.915	1.6e-29	4.27688e-28	p0=0.85184,w0=0.00000,p1=0.10978,w2=1.00000,p2+p3=0.03838(p2=0.03400,p3=0.00438)	253 E 0.997**;254 Y 0.998**;256 R 0.998**;257 T 0.990*;258 Y 0.999**;260 S 1.000**;261 Q 1.000**;262 S 1.000**;263 W 1.000**;264 N 0.999**;267 H 0.998**;268 L 0.998**
11634	LOC_Os12g41250.1	Model_A_null	-2806.83	p0=0.74177,w0=0.00000,p1=0.12448,w2=1.00000,p2+p3=0.13375(p2=0.11453,p3=0.01922)	Model_A	-2771.92	69.81	3.27e-17	3.29536e-16	p0=0.98493,w0=0.11783,p1=0.00000,w2=1.00000,p2+p3=0.01507(p2=0.01507,p3=0.00000)	1 M 0.998**;2 R 0.998**;3 T 0.974*;6 R 0.953*;11 T 0.998**;13 A 0.965*
11642	LOC_Os08g42100.1	Model_A_null	-1026.85	p0=1.00000,w0=0.07392,p1=0.00000,w2=1.00000,p2+p3=0(p2=0.00000,p3=0.00000)	Model_A	-1020.88	11.9439	0.000274	0.00112129	p0=0.89487,w0=0.00000,p1=0.06108,w2=1.00000,p2+p3=0.04405(p2=0.04124,p3=0.00281)
11650	LOC_Os03g03600.1	Model_A_null	-1481.79	p0=0.93934,w0=0.00000,p1=0.06066,w2=1.00000,p2+p3=0(p2=0.00000,p3=0.00000)	Model_A	-1452.94	57.6965	1.53e-14	1.24818e-13	p0=0.94103,w0=0.00000,p1=0.03830,w2=1.00000,p2+p3=0.02067(p2=0.01986,p3=0.00081)	348 A 0.987*;351 A 0.996**;352 A 0.996**
11653	LOC_Os12g06910.1	Model_A_null	-4499.99	p0=0.70428,w0=0.00000,p1=0.19643,w2=1.00000,p2+p3=0.09928(p2=0.07763,p3=0.02165)	Model_A	-4490.4	19.1726	5.97e-06	2.69795e-05	p0=0.78154,w0=0.00000,p1=0.21599,w2=1.00000,p2+p3=0.00248(p2=0.00194,p3=0.00054)
11656	LOC_Os04g33360.1	Model_A_null	-1468.24	p0=0.84844,w0=0.00000,p1=0.15156,w2=1.00000,p2+p3=0(p2=0.00000,p3=0.00000)	Model_A	-1444.14	48.2056	1.92e-12	1.36795e-11	p0=0.78780,w0=0.00000,p1=0.15902,w2=1.00000,p2+p3=0.05318(p2=0.04425,p3=0.00893)	3 G 0.979*;6 R 0.995**;10 G 0.988*
11658	LOC_Os03g56950.1	Model_A_null	-1600.25	p0=0.63507,w0=0.19708,p1=0.00000,w2=1.00000,p2+p3=0.36493(p2=0.36493,p3=0.00000)	Model_A	-1575.55	49.3859	1.05e-12	7.58132e-12	p0=0.44773,w0=0.36353,p1=0.00000,w2=1.00000,p2+p3=0.55227(p2=0.55227,p3=0.00000)	57 P 0.980*;59 E 0.996**;60 S 0.988*;64 H 0.990*;65 K 0.998**;66 R 0.975*;70 S 0.975*;80 E 0.962*;82 R 0.969*;83 R 0.997**;84 R 0.996**;89 E 0.974*;92 S 0.992**;94 Q 0.998**;95 M 0.966*;98 Q 0.962*;102 M 0.966*;105 M 0.966*;108 G 0.985*;109 M 0.997**;111 S 0.992**;113 C 0.998**;114 M 0.964*;115 P 0.989*;116 A 0.997**;118 Q 0.997**;121 S 0.995**;122 H 0.989*;123 M 0.997**;124 S 0.996**;125 R 0.997**;126 L 0.985*;128 Y 0.985*;129 M 0.983*;131 H 0.976*;132 S 0.996**;133 M 0.980*;135 N 0.997**;138 P 0.990**;140 N 0.996**;141 N 0.997**;143 A 0.990*;144 N 0.973*;146 M 0.967*;148 N 0.985*;152 R 0.997**;154 A 0.993**;155 S 0.997**;156 N 0.996**;157 S 0.997**;158 G 0.959*;163 Q 0.977*;165 N 0.984*;166 Q 0.996**;167 I 0.962*;168 P 0.994**;171 S 0.985*
11667	LOC_Os05g34880.1	Model_A_null	-2645.86	p0=0.64214,w0=0.00000,p1=0.28026,w2=1.00000,p2+p3=0.07761(p2=0.05403,p3=0.02358)	Model_A	-2638.08	15.5513	4.01e-05	0.000172334	p0=0.67696,w0=0.00000,p1=0.30226,w2=1.00000,p2+p3=0.02078(p2=0.01437,p3=0.00641)	159 I 0.982*;220 G 0.983*;560 V 0.983*;561 F 0.982*;562 Y 0.956*;564 A 0.994**;565 S 0.995**
11669	LOC_Os03g10460.1	Model_A_null	-1512.09	p0=0.76305,w0=0.00000,p1=0.23695,w2=1.00000,p2+p3=0(p2=0.00000,p3=0.00000)	Model_A	-1489.71	44.7665	1.11e-11	7.40458e-11	p0=0.98689,w0=0.22382,p1=0.00000,w2=1.00000,p2+p3=0.01311(p2=0.01311,p3=0.00000)	2 A 0.954*;6 S 0.958*;8 A 0.987*
11670	LOC_Os07g30774.1	Model_A_null	-2161.33	p0=0.61815,w0=0.00000,p1=0.30216,w2=1.00000,p2+p3=0.07968(p2=0.05352,p3=0.02616)	Model_A	-2141.69	39.2805	1.84e-10	1.12581e-09	p0=0.67278,w0=0.00000,p1=0.31798,w2=1.00000,p2+p3=0.00925(p2=0.00628,p3=0.00297)	147 S 0.954*;150 S 0.967*;151 S 0.979*
11681	LOC_Os02g18810.1	Model_A_null	-4168.07	p0=0.71478,w0=0.00000,p1=0.28522,w2=1.00000,p2+p3=0(p2=0.00000,p3=0.00000)	Model_A	-4088.78	158.579	1.16e-36	6.1578e-35	p0=0.69287,w0=0.00000,p1=0.28483,w2=1.00000,p2+p3=0.0223(p2=0.01580,p3=0.00650)	851 L 0.996**;853 S 0.978*;854 L 0.981*;855 Y 0.980*;856 Q 0.996**;857 Q 0.996**;858 I 0.967*;862 Q 0.997**;863 G 0.963*;867 H 0.980*;869 V 0.996**;872 Y 0.982*;874 L 0.994**
11683	LOC_Os02g01980.1	Model_A_null	-2176.59	p0=0.69124,w0=0.00000,p1=0.26477,w2=1.00000,p2+p3=0.04398(p2=0.03180,p3=0.01218)	Model_A	-2132.85	87.4919	4.23e-21	5.60721e-20	p0=0.73446,w0=0.00000,p1=0.24011,w2=1.00000,p2+p3=0.02542(p2=0.01916,p3=0.00626)	1 A 0.984*;6 T 0.997**;7 M 0.984*;8 A 0.997**;10 A 0.996**;11 Q 0.997**;12 L 0.984*
11687	LOC_Os02g15930.1	Model_A_null	-2074.89	p0=0.00000,w0=0.00000,p1=0.00000,w2=1.00000,p2+p3=1(p2=0.63586,p3=0.36414)	Model_A	-2070.91	7.94974	0.0024	0.00935429	p0=0.59487,w0=0.00000,p1=0.34565,w2=1.00000,p2+p3=0.05948(p2=0.03762,p3=0.02186)	159 D 0.985*;197 G 0.985*;221 E 0.985*;278 E 0.985*;308 D 0.998**;352 A 0.984*;405 A 0.985*
11697	LOC_Os08g34970.1	Model_A_null	-3268.33	p0=0.34289,w0=0.00000,p1=0.08364,w2=1.00000,p2+p3=0.57347(p2=0.46102,p3=0.11245)	Model_A	-3265.05	6.55861	0.00522	0.0199738	p0=0.80031,w0=0.00000,p1=0.19268,w2=1.00000,p2+p3=0.00701(p2=0.00565,p3=0.00136)
11711	LOC_Os08g03490.1	Model_A_null	-1813.19	p0=0.56679,w0=0.00000,p1=0.32322,w2=1.00000,p2+p3=0.10998(p2=0.07004,p3=0.03994)	Model_A	-1786.79	52.789	1.86e-13	1.42198e-12	p0=0.62226,w0=0.00000,p1=0.35439,w2=1.00000,p2+p3=0.02334(p2=0.01487,p3=0.00847)	277 E 0.989*;278 G 0.958*;281 S 0.957*
11730	LOC_Os03g15950.1	Model_A_null	-1781.58	p0=0.65070,w0=0.00000,p1=0.30301,w2=1.00000,p2+p3=0.0463(p2=0.03159,p3=0.01471)	Model_A	-1712.13	138.908	2.31e-32	7.9149e-31	p0=0.61641,w0=0.00000,p1=0.27047,w2=1.00000,p2+p3=0.11312(p2=0.07862,p3=0.03450)	1 G 0.997**;6 A 0.991**;7 A 0.993**;8 G 0.981*;9 R 0.999**;12 R 0.999**;14 L 0.998**;15 S 0.999**;16 H 0.992**;18 G 0.992**;28 V 0.992**;30 Q 0.983*;31 D 0.992**;32 R 0.993**;33 G 0.994**;34 G 0.989*;36 L 0.982*;37 Q 0.986*;39 H 0.998**;44 A 0.990*;45 G 0.996**
11768	LOC_Os09g31270.1	Model_A_null	-1970.51	p0=0.76981,w0=0.00000,p1=0.13862,w2=1.00000,p2+p3=0.09157(p2=0.07760,p3=0.01397)	Model_A	-1935.23	70.5577	2.23e-17	2.25937e-16	p0=0.78645,w0=0.00000,p1=0.14171,w2=1.00000,p2+p3=0.07184(p2=0.06087,p3=0.01097)	2 A 0.986*;18 R 0.954*;21 Y 0.998**;22 V 0.993**;23 V 0.993**;25 A 0.991**;33 V 0.991**;37 G 0.998**;39 I 0.996**;41 G 0.988*;42 Q 0.987*
11781	LOC_Os10g39790.2	Model_A_null	-1564.18	p0=0.75647,w0=0.00000,p1=0.06798,w2=1.00000,p2+p3=0.17555(p2=0.16107,p3=0.01448)	Model_A	-1534.2	59.9512	4.86e-15	4.07959e-14	p0=0.98506,w0=0.06248,p1=0.00000,w2=1.00000,p2+p3=0.01494(p2=0.01494,p3=0.00000)	1 S 0.998**;4 I 0.991**;5 L 0.990**
11786	LOC_Os07g08180.1	Model_A_null	-2295.1	p0=0.60645,w0=0.00000,p1=0.17632,w2=1.00000,p2+p3=0.21723(p2=0.16830,p3=0.04893)	Model_A	-2247.88	94.431	1.27e-22	1.87711e-21	p0=0.67773,w0=0.00000,p1=0.28694,w2=1.00000,p2+p3=0.03533(p2=0.02482,p3=0.01051)	452 V 0.998**;454 S 0.992**;456 L 0.991**;457 K 0.991**;460 D 0.991**;463 S 0.999**;467 W 0.996**;468 R 0.992**
11805	LOC_Os11g05140.1	Model_A_null	-1737.95	p0=0.80157,w0=0.00000,p1=0.17822,w2=1.00000,p2+p3=0.02021(p2=0.01653,p3=0.00368)	Model_A	-1681.08	113.742	7.42e-27	1.58e-25	p0=0.94799,w0=0.13758,p1=0.00000,w2=1.00000,p2+p3=0.05201(p2=0.05201,p3=0.00000)	338 V 0.993**;339 Q 0.999**;342 D 0.992**;344 S 0.999**;345 N 0.992**;346 S 0.999**;347 R 0.960*;348 A 0.985*;349 P 0.999**;352 D 0.999**;353 T 0.997**;357 P 0.999**
11808	LOC_Os01g72780.1	Model_A_null	-4989.22	p0=0.03180,w0=0.00000,p1=0.03391,w2=1.00000,p2+p3=0.93429(p2=0.45217,p3=0.48212)	Model_A	-4979.53	19.3782	5.36e-06	2.43689e-05	p0=0.38100,w0=0.00000,p1=0.61768,w2=1.00000,p2+p3=0.00133(p2=0.00051,p3=0.00082)
11812	LOC_Os04g54860.1	Model_A_null	-1755.03	p0=0.85729,w0=0.00000,p1=0.10194,w2=1.00000,p2+p3=0.04078(p2=0.03645,p3=0.00433)	Model_A	-1722.36	65.3399	3.15e-16	2.8957e-15	p0=0.90320,w0=0.00000,p1=0.07905,w2=1.00000,p2+p3=0.01775(p2=0.01632,p3=0.00143)	340 V 0.990*;341 H 0.988*;342 A 0.991**;343 L 0.985*;347 E 0.985*
11838	LOC_Os05g50980.1	Model_A_null	-754.213	p0=0.52264,w0=0.00000,p1=0.09607,w2=1.00000,p2+p3=0.38129(p2=0.32209,p3=0.05920)	Model_A	-748.772	10.8832	0.000485	0.00194051	p0=0.80692,w0=0.00000,p1=0.17680,w2=1.00000,p2+p3=0.01628(p2=0.01335,p3=0.00293)
11857	LOC_Os03g07450.1	Model_A_null	-1248.42	p0=0.76312,w0=0.00000,p1=0.13830,w2=1.00000,p2+p3=0.09857(p2=0.08345,p3=0.01512)	Model_A	-1235.08	26.6802	1.2e-07	6.00637e-07	p0=0.83383,w0=0.00000,p1=0.14422,w2=1.00000,p2+p3=0.02195(p2=0.01871,p3=0.00324)	241 F 0.991**
11858	LOC_Os06g43220.1	Model_A_null	-1409.6	p0=0.69291,w0=0.00000,p1=0.10692,w2=1.00000,p2+p3=0.20018(p2=0.17342,p3=0.02676)	Model_A	-1403.06	13.0722	0.00015	0.000628865	p0=0.82954,w0=0.00000,p1=0.15306,w2=1.00000,p2+p3=0.0174(p2=0.01469,p3=0.00271)
11868	LOC_Os01g40580.1	Model_A_null	-1097.41	p0=0.93793,w0=0.00000,p1=0.02444,w2=1.00000,p2+p3=0.03764(p2=0.03668,p3=0.00096)	Model_A	-1079.11	36.5994	7.25e-10	4.29642e-09	p0=0.96410,w0=0.00000,p1=0.02035,w2=1.00000,p2+p3=0.01555(p2=0.01523,p3=0.00032)	175 V 0.994**;178 A 0.995**;268 K 0.999**
11886	LOC_Os01g53040.1	Model_A_null	-1018.55	p0=0.86588,w0=0.00000,p1=0.13412,w2=1.00000,p2+p3=0(p2=0.00000,p3=0.00000)	Model_A	-1010.94	15.2271	4.77e-05	0.000204529	p0=0.98493,w0=0.14391,p1=0.00000,w2=1.00000,p2+p3=0.01507(p2=0.01507,p3=0.00000)	238 A 0.958*;241 E 0.993**
11896	LOC_Os01g64540.1	Model_A_null	-2070.27	p0=0.84809,w0=0.00000,p1=0.15191,w2=1.00000,p2+p3=0(p2=0.00000,p3=0.00000)	Model_A	-2009.73	121.082	1.83e-28	4.44985e-27	p0=0.82518,w0=0.00459,p1=0.13423,w2=1.00000,p2+p3=0.0406(p2=0.03492,p3=0.00568)	433 N 0.977*;434 D 0.980*;436 Y 0.998**;439 D 0.983*;442 E 0.986*;443 C 0.994**;446 E 0.998**;447 Y 0.982*;448 K 0.999**;449 M 0.996**;450 Q 0.997**;451 R 0.992**;452 Q 0.981*
11915	LOC_Os01g69830.1	Model_A_null	-1573.51	p0=0.00000,w0=0.00000,p1=0.00000,w2=1.00000,p2+p3=1(p2=0.70290,p3=0.29710)	Model_A	-1477.53	191.957	5.94e-44	8.48723e-42	p0=0.59410,w0=0.00000,p1=0.24750,w2=1.00000,p2+p3=0.1584(p2=0.11182,p3=0.04658)	126 G 0.971*;127 T 0.956*;130 S 0.997**;131 E 0.999**;132 S 0.962*;134 S 0.976*;135 S 1.000**;136 S 0.968*;137 S 0.998**;140 S 0.999**;141 N 0.999**;142 G 0.998**;143 K 1.000**;144 M 0.990*;145 F 0.998**;146 A 0.998**;147 H 1.000**;148 D 0.988*;150 G 0.955*;151 L 0.997**;152 D 0.988*;153 N 0.999**;154 C 0.996**;156 L 0.998**;157 S 0.951*;158 L 0.997**;159 L 0.997**;160 S 0.996**;161 D 0.962*
11933	LOC_Os09g38000.1	Model_A_null	-1633.75	p0=0.74625,w0=0.00000,p1=0.19957,w2=1.00000,p2+p3=0.05417(p2=0.04274,p3=0.01143)	Model_A	-1616	35.5104	1.27e-09	7.34146e-09	p0=0.78689,w0=0.00000,p1=0.20260,w2=1.00000,p2+p3=0.0105(p2=0.00835,p3=0.00215)	330 V 0.980*;331 A 0.957*
11935	LOC_Os02g53200.1	Model_A_null	-1677.94	p0=0.86183,w0=0.00000,p1=0.03992,w2=1.00000,p2+p3=0.09825(p2=0.09390,p3=0.00435)	Model_A	-1667.55	20.7781	2.58e-06	1.19754e-05	p0=0.95220,w0=0.00000,p1=0.04261,w2=1.00000,p2+p3=0.00519(p2=0.00497,p3=0.00022)	436 S 0.993**;437 E 0.993**
11940	LOC_Os03g19470.1	Model_A_null	-1151.42	p0=0.76471,w0=0.00000,p1=0.23529,w2=1.00000,p2+p3=0(p2=0.00000,p3=0.00000)	Model_A	-1114.07	74.6933	2.75e-18	2.96984e-17	p0=0.90170,w0=0.18036,p1=0.00000,w2=1.00000,p2+p3=0.0983(p2=0.09830,p3=0.00000)	1 E 0.979*;10 A 0.998**;11 S 0.992**;13 G 0.975*;18 A 0.997**;19 E 0.992**;21 P 0.993**;22 K 0.999**;23 K 0.999**;25 K 0.981*;26 S 0.999**;30 R 0.987*
11949	LOC_Os08g07430.1	Model_A_null	-1158.91	p0=0.71710,w0=0.00000,p1=0.02688,w2=1.00000,p2+p3=0.25602(p2=0.24677,p3=0.00925)	Model_A	-1133.26	51.2909	3.98e-13	2.97042e-12	p0=0.97004,w0=0.03687,p1=0.00000,w2=1.00000,p2+p3=0.02996(p2=0.02996,p3=0.00000)	86 I 0.996**;87 V 0.998**;88 A 0.998**;90 E 0.996**;92 E 0.996**
11951	LOC_Os11g45710.1	Model_A_null	-2323.81	p0=0.31671,w0=0.00000,p1=0.15302,w2=1.00000,p2+p3=0.53027(p2=0.35753,p3=0.17274)	Model_A	-2315.93	15.7614	3.59e-05	0.000155525	p0=0.67216,w0=0.00000,p1=0.31986,w2=1.00000,p2+p3=0.00798(p2=0.00541,p3=0.00257)
11981	LOC_Os03g14290.1	Model_A_null	-2484.59	p0=0.56039,w0=0.00000,p1=0.02351,w2=1.00000,p2+p3=0.4161(p2=0.39935,p3=0.01675)	Model_A	-2473.98	21.2175	2.05e-06	9.57429e-06	p0=0.99477,w0=0.04175,p1=0.00000,w2=1.00000,p2+p3=0.00523(p2=0.00523,p3=0.00000)	583 G 0.996**
11984	LOC_Os02g36350.1	Model_A_null	-1889.59	p0=0.79949,w0=0.00000,p1=0.15715,w2=1.00000,p2+p3=0.04336(p2=0.03624,p3=0.00712)	Model_A	-1836.17	106.841	2.41e-25	4.40936e-24	p0=0.80056,w0=0.00000,p1=0.12192,w2=1.00000,p2+p3=0.07753(p2=0.06728,p3=0.01025)	103 S 0.995**;222 N 0.996**;274 D 0.999**;275 G 0.980*;278 A 0.993**;279 A 0.991**;285 L 0.983*;287 A 0.992**;288 A 0.995**;289 A 0.997**;293 S 0.999**;294 L 0.999**;296 K 0.990**;297 W 0.990*;298 R 0.999**;302 K 0.993**;304 S 0.999**;305 A 0.993**;306 T 0.966*
12009	LOC_Os05g41370.1	Model_A_null	-3165.74	p0=0.65638,w0=0.00000,p1=0.22266,w2=1.00000,p2+p3=0.12096(p2=0.09032,p3=0.03064)	Model_A	-3083.58	164.326	6.42e-38	3.96672e-36	p0=0.64563,w0=0.00000,p1=0.23956,w2=1.00000,p2+p3=0.11481(p2=0.08374,p3=0.03107)	1 M 0.963*;5 S 0.996**;8 C 0.997**;9 R 0.992**;10 P 0.992**;12 V 0.991**;13 K 0.999**;14 P 0.991**;15 E 0.991**;18 L 0.993**;22 S 0.994**;23 L 0.971*;28 A 0.993**;32 N 0.978*;34 S 0.992**;36 T 0.991**;39 P 0.992**;41 T 0.993**;42 S 0.998**;43 S 0.971*;46 S 0.991**;47 S 0.992**;48 H 0.992**;52 G 0.998**;54 F 0.999**;56 A 0.992**;59 R 0.990**;64 S 0.991**;68 A 0.991**;72 P 0.974*;73 S 0.995**;77 E 0.991**;78 N 0.992**;82 A 0.991**;84 P 0.998**;86 T 0.995**;87 A 0.996**
12010	LOC_Os01g04800.1	Model_A_null	-868.468	p0=0.72532,w0=0.00000,p1=0.25716,w2=1.00000,p2+p3=0.01751(p2=0.01293,p3=0.00458)	Model_A	-851.903	33.1289	4.31e-09	2.39593e-08	p0=0.86099,w0=0.16924,p1=0.00000,w2=1.00000,p2+p3=0.13901(p2=0.13901,p3=0.00000)	1 N 0.977*;2 R 0.956*;3 L 0.956*;6 P 0.988*;10 A 0.998**;11 E 0.998**;12 K 0.977*;19 A 0.995**;21 S 0.973*;22 S 0.977*;23 D 0.983*;24 S 0.965*;25 A 0.988*
12015	LOC_Os05g09050.1	Model_A_null	-1420.23	p0=0.87737,w0=0.00000,p1=0.12263,w2=1.00000,p2+p3=0(p2=0.00000,p3=0.00000)	Model_A	-1384.95	70.5632	2.23e-17	2.25937e-16	p0=0.80571,w0=0.00000,p1=0.14424,w2=1.00000,p2+p3=0.05005(p2=0.04245,p3=0.00760)	14 W 0.959*;15 K 0.996**;16 E 0.975*;18 E 0.962*;19 K 0.997**;20 E 0.999**;21 A 0.958*;22 A 0.965*;23 G 0.996**;24 Q 0.974*;26 F 0.966*;28 Q 0.995**
12028	LOC_Os03g56800.1	Model_A_null	-2209.2	p0=0.69233,w0=0.10859,p1=0.00000,w2=1.00000,p2+p3=0.30767(p2=0.30767,p3=0.00000)	Model_A	-2197.85	22.7114	9.41e-07	4.46117e-06	p0=0.98946,w0=0.12938,p1=0.00000,w2=1.00000,p2+p3=0.01054(p2=0.01054,p3=0.00000)	474 R 0.981*
12030	LOC_Os06g04080.1	Model_A_null	-1742.91	p0=0.63186,w0=0.00000,p1=0.08296,w2=1.00000,p2+p3=0.28518(p2=0.25208,p3=0.03310)	Model_A	-1698.17	89.479	1.55e-21	2.11665e-20	p0=0.88718,w0=0.11166,p1=0.00000,w2=1.00000,p2+p3=0.11282(p2=0.11282,p3=0.00000)	69 A 0.998**;70 A 0.956*;72 L 0.994**;73 L 1.000**;74 R 0.958*;76 L 0.963*;77 N 0.997**;78 A 0.954*;80 K 0.992**;82 K 0.960*;83 Y 0.956*;84 D 0.998**;86 D 0.999**;87 A 0.958*;88 R 0.961*;89 V 0.998**;90 L 0.998**;92 A 0.950*;93 F 0.998**;94 A 0.957*;95 G 0.992**;97 G 0.962*;98 A 0.956*;99 D 0.951*;100 F 0.998**;101 T 0.955*;102 V 0.953*;104 L 0.998**;105 P 0.955*;106 D 0.998**;107 R 0.994**;108 L 0.997**;109 V 0.998**;111 R 0.999**;112 L 0.997**;113 A 0.956*;296 A 0.956*
12045	LOC_Os09g38720.1	Model_A_null	-2551.16	p0=0.56078,w0=0.00000,p1=0.16644,w2=1.00000,p2+p3=0.27278(p2=0.21035,p3=0.06243)	Model_A	-2498.77	104.767	6.87e-25	1.22716e-23	p0=0.69823,w0=0.00000,p1=0.23569,w2=1.00000,p2+p3=0.06608(p2=0.04940,p3=0.01668)	1 T 0.988*;63 V 0.988*;195 E 0.989*;201 R 0.999**;203 S 0.999**;204 T 0.989*;207 L 0.991**;209 N 0.999**;210 Y 0.994**;211 G 0.995**;212 Q 0.993**;213 M 0.990**;214 L 0.999**;215 M 0.990**;217 F 0.998**;218 Q 0.958*;219 R 0.964*
12049	LOC_Os03g63250.1	Model_A_null	-3200.96	p0=0.70021,w0=0.00000,p1=0.21668,w2=1.00000,p2+p3=0.08311(p2=0.06347,p3=0.01964)	Model_A	-3158.56	84.8049	1.65e-20	2.06606e-19	p0=0.75305,w0=0.00000,p1=0.22792,w2=1.00000,p2+p3=0.01902(p2=0.01460,p3=0.00442)	1 M 0.998**;3 P 0.982*;5 L 0.981*;7 D 0.984*;8 K 0.997**;10 A 0.982*;14 A 0.983*;615 E 0.968*
12052	LOC_Os06g05300.1	Model_A_null	-2621.41	p0=0.61559,w0=0.00000,p1=0.22103,w2=1.00000,p2+p3=0.16337(p2=0.12021,p3=0.04316)	Model_A	-2578.66	85.4859	1.17e-20	1.49991e-19	p0=0.60510,w0=0.00000,p1=0.22289,w2=1.00000,p2+p3=0.172(p2=0.12570,p3=0.04630)	55 F 0.974*;56 Y 0.988*;324 R 0.973*;326 L 0.972*;356 W 0.970*;360 H 0.951*;367 R 0.971*;369 T 0.990*;373 S 0.987*;377 F 0.996**;378 M 0.983*;380 Y 0.982*;382 T 0.996**;383 D 0.974*;384 L 0.996**;390 S 0.991**;392 V 0.982*;401 E 0.977*;403 V 0.973*;404 M 0.994**;407 G 0.996**;409 A 0.967*;411 G 0.970*;414 Q 0.950*;417 V 0.970*;418 S 0.983*;423 H 0.951*;429 T 0.995**;431 W 0.998**;432 F 0.977*;438 D 0.979*;440 T 0.987*
12057	LOC_Os07g39300.1	Model_A_null	-2966.71	p0=0.81002,w0=0.00000,p1=0.08344,w2=1.00000,p2+p3=0.10654(p2=0.09659,p3=0.00995)	Model_A	-2914	105.42	4.94e-25	8.95137e-24	p0=0.97937,w0=0.08234,p1=0.00000,w2=1.00000,p2+p3=0.02063(p2=0.02063,p3=0.00000)	1 M 0.990**;3 S 0.991**;4 G 0.991**;6 P 0.991**;7 N 0.999**;8 S 0.991**;10 A 0.998**;653 R 0.998**;656 R 0.990**;657 S 0.991**
12066	LOC_Os02g06460.1	Model_A_null	-2316.65	p0=0.58098,w0=0.00000,p1=0.24854,w2=1.00000,p2+p3=0.17049(p2=0.11941,p3=0.05108)	Model_A	-2294.56	44.1694	1.51e-11	9.98454e-11	p0=0.67337,w0=0.00000,p1=0.29666,w2=1.00000,p2+p3=0.02998(p2=0.02081,p3=0.00917)	3 L 0.976*;171 I 0.976*;179 A 0.997**;180 V 0.977*;181 V 0.998**;182 L 0.976*;183 M 0.998**;184 I 0.977*;185 S 0.996**;186 I 0.977*;187 L 0.996**;188 N 0.998**;296 V 0.976*
12074	LOC_Os03g52010.1	Model_A_null	-2604.69	p0=0.76026,w0=0.00000,p1=0.05976,w2=1.00000,p2+p3=0.17998(p2=0.16686,p3=0.01312)	Model_A	-2510.28	188.809	2.89e-43	3.40388e-41	p0=0.76547,w0=0.00000,p1=0.04691,w2=1.00000,p2+p3=0.18762(p2=0.17679,p3=0.01083)	1 L 0.981*;3 N 1.000**;4 S 0.999**;6 K 0.998**;7 K 0.999**;8 K 0.999**;12 L 0.995**;13 Q 0.959*;14 F 0.999**;17 E 0.999**;18 A 0.997**;20 G 0.953*;26 L 0.996**;27 R 0.955*;29 N 1.000**;31 T 0.974*;39 W 0.979*;41 R 0.997**;43 L 0.951*;45 A 0.961*;46 V 0.999**;47 A 0.977*;49 R 0.981*;51 R 0.983*;54 V 0.963*;55 G 0.998**;56 A 0.998**;59 L 0.995**;61 S 0.999**;62 E 0.995**;64 K 0.997**;66 L 0.997**;67 H 0.983*;68 H 0.986*;72 E 0.996**;75 N 1.000**;76 P 0.998**;77 E 0.999**;78 Q 0.997**;79 Q 1.000**;80 K 0.999**;81 R 0.998**;82 Q 0.997**;85 P 0.996**;86 K 1.000**;87 K 1.000**;88 K 1.000**;89 Q 0.999**;93 D 0.997**;94 Q 0.984*;96 S 0.963*;98 G 0.998**;99 G 0.997**;101 M 0.959*
12081	LOC_Os01g67480.1	Model_A_null	-624.775	p0=0.62866,w0=0.00000,p1=0.12467,w2=1.00000,p2+p3=0.24667(p2=0.20585,p3=0.04082)	Model_A	-618.276	12.9985	0.000156	0.000653293	p0=0.81749,w0=0.00000,p1=0.17043,w2=1.00000,p2+p3=0.01208(p2=0.01000,p3=0.00208)	126 K 0.983*
12109	LOC_Os03g04040.1	Model_A_null	-893.469	p0=0.82655,w0=0.00000,p1=0.17345,w2=1.00000,p2+p3=0(p2=0.00000,p3=0.00000)	Model_A	-870.309	46.3201	5.02e-12	3.47163e-11	p0=0.97854,w0=0.13536,p1=0.00000,w2=1.00000,p2+p3=0.02146(p2=0.02146,p3=0.00000)	101 K 0.976*;102 C 0.972*;103 P 0.986*;104 C 0.991**
12112	LOC_Os01g55000.1	Model_A_null	-1602.24	p0=0.33082,w0=0.00000,p1=0.24016,w2=1.00000,p2+p3=0.42902(p2=0.24857,p3=0.18045)	Model_A	-1580.45	43.5763	2.04e-11	1.33254e-10	p0=0.55604,w0=0.00000,p1=0.40565,w2=1.00000,p2+p3=0.03831(p2=0.02215,p3=0.01616)	123 S 0.956*;125 T 0.994**;128 Y 0.996**;129 Q 0.998**
12113	LOC_Os02g43620.1	Model_A_null	-2118.66	p0=0.65559,w0=0.00000,p1=0.34441,w2=1.00000,p2+p3=0(p2=0.00000,p3=0.00000)	Model_A	-2102.11	33.0863	4.41e-09	2.44791e-08	p0=0.61682,w0=0.00000,p1=0.36027,w2=1.00000,p2+p3=0.02292(p2=0.01447,p3=0.00845)	4 K 0.972*;9 S 0.974*;10 V 0.973*
12123	LOC_Os03g55380.1	Model_A_null	-1355.04	p0=0.79544,w0=0.00000,p1=0.20456,w2=1.00000,p2+p3=0(p2=0.00000,p3=0.00000)	Model_A	-1340.12	29.8382	2.35e-08	1.22675e-07	p0=0.96927,w0=0.15093,p1=0.00000,w2=1.00000,p2+p3=0.03073(p2=0.03073,p3=0.00000)	14 I 0.996**;16 V 0.973*;26 M 0.959*;28 T 0.958*;29 F 0.959*;31 Q 0.968*
12132	LOC_Os08g06070.1	Model_A_null	-1871.48	p0=0.82223,w0=0.00000,p1=0.07236,w2=1.00000,p2+p3=0.10541(p2=0.09688,p3=0.00853)	Model_A	-1838.68	65.5935	2.77e-16	2.55886e-15	p0=0.88903,w0=0.00000,p1=0.08751,w2=1.00000,p2+p3=0.02346(p2=0.02136,p3=0.00210)	390 V 0.995**;391 E 0.985*;392 D 0.989*;393 M 0.971*;395 Q 0.999**;397 S 0.990*;400 E 0.987*
12135	LOC_Os10g32080.1	Model_A_null	-1064.93	p0=0.89168,w0=0.00000,p1=0.10832,w2=1.00000,p2+p3=0(p2=0.00000,p3=0.00000)	Model_A	-1059.31	11.2378	0.000401	0.00161817	p0=0.89410,w0=0.00000,p1=0.09467,w2=1.00000,p2+p3=0.01124(p2=0.01016,p3=0.00108)
12144	LOC_Os05g46230.1	Model_A_null	-1499.67	p0=0.74176,w0=0.00000,p1=0.05163,w2=1.00000,p2+p3=0.20661(p2=0.19316,p3=0.01345)	Model_A	-1444.13	111.066	2.86e-26	5.76435e-25	p0=0.92392,w0=0.07523,p1=0.00000,w2=1.00000,p2+p3=0.07608(p2=0.07608,p3=0.00000)	279 S 1.000**;280 T 0.974*;282 K 0.971*;283 W 0.998**;284 F 0.975*;285 T 1.000**;287 E 0.971*;288 A 0.976*;289 A 0.999**;290 Q 0.998**;291 D 0.970*;292 E 1.000**;294 F 0.977*;295 E 0.978*;296 G 0.999**;297 I 0.999**;298 M 0.999**;299 D 0.977*;300 D 0.998**;301 E 0.978*;302 R 0.999**;303 V 0.975*
12152	LOC_Os02g46150.1	Model_A_null	-1262.33	p0=0.75860,w0=0.00000,p1=0.00000,w2=1.00000,p2+p3=0.2414(p2=0.24140,p3=0.00000)	Model_A	-1255.34	13.973	9.27e-05	0.000393897	p0=0.99312,w0=0.00000,p1=0.00000,w2=1.00000,p2+p3=0.00688(p2=0.00688,p3=0.00000)
12170	LOC_Os06g09180.1	Model_A_null	-1108.01	p0=0.92251,w0=0.00000,p1=0.04508,w2=1.00000,p2+p3=0.03241(p2=0.03090,p3=0.00151)	Model_A	-1098.96	18.0933	1.05e-05	4.66131e-05	p0=0.94973,w0=0.00000,p1=0.04161,w2=1.00000,p2+p3=0.00866(p2=0.00830,p3=0.00036)	1 R 0.994**;2 H 0.972*
6129	LOC_Os07g32570.1	Model_A_null	-2438.81	p0=0.63026,w0=0.00299,p1=0.35882,w2=1.00000,p2+p3=0.01092(p2=0.00696,p3=0.00396)	Model_A	-2418.29	41.0395	7.46e-11	4.70967e-10	p0=0.59692,w0=0.00011,p1=0.34774,w2=1.00000,p2+p3=0.05534(p2=0.03497,p3=0.02037)	6 A 0.997**;15 A 0.987*;16 F 0.964*
6134	LOC_Os02g19040.1	Model_A_null	-1664.3	p0=0.71068,w0=0.00000,p1=0.28932,w2=1.00000,p2+p3=0(p2=0.00000,p3=0.00000)	Model_A	-1651.84	24.9172	2.99e-07	1.46545e-06	p0=0.67202,w0=0.00000,p1=0.29641,w2=1.00000,p2+p3=0.03157(p2=0.02191,p3=0.00966)	1 M 0.970*
6143	LOC_Os01g03670.1	Model_A_null	-1209.37	p0=0.77492,w0=0.00000,p1=0.14650,w2=1.00000,p2+p3=0.07857(p2=0.06608,p3=0.01249)	Model_A	-1183.05	52.6387	2e-13	1.52591e-12	p0=0.81853,w0=0.00000,p1=0.14334,w2=1.00000,p2+p3=0.03812(p2=0.03244,p3=0.00568)	38 P 0.993**;39 I 0.995**;40 V 0.994**;41 R 0.996**;43 A 0.998**;44 S 0.989*;45 N 0.999**
6149	LOC_Os07g45330.1	Model_A_null	-1182.27	p0=0.74332,w0=0.00000,p1=0.25668,w2=1.00000,p2+p3=0(p2=0.00000,p3=0.00000)	Model_A	-1170.01	24.5225	3.67e-07	1.77564e-06	p0=0.98589,w0=0.28205,p1=0.00000,w2=1.00000,p2+p3=0.01411(p2=0.01411,p3=0.00000)	256 S 0.990**
6156	LOC_Os07g39630.1	Model_A_null	-620.5	p0=0.77224,w0=0.00000,p1=0.18714,w2=1.00000,p2+p3=0.04062(p2=0.03270,p3=0.00792)	Model_A	-597.529	45.9433	6.09e-12	4.16574e-11	p0=0.71519,w0=0.00000,p1=0.21367,w2=1.00000,p2+p3=0.07113(p2=0.05477,p3=0.01636)	112 D 0.986*;113 S 0.998**;114 S 0.998**;115 K 0.999**;117 I 0.994**;118 Q 0.999**;119 I 0.985*
6161	LOC_Os02g09820.1	Model_A_null	-1846.68	p0=0.65967,w0=0.00000,p1=0.34033,w2=1.00000,p2+p3=0(p2=0.00000,p3=0.00000)	Model_A	-1781.43	130.49	1.6e-30	4.71125e-29	p0=0.94533,w0=0.31171,p1=0.00000,w2=1.00000,p2+p3=0.05467(p2=0.05467,p3=0.00000)	125 H 0.993**;126 G 0.993**;127 H 0.999**;128 G 0.993**;130 G 0.999**;131 I 0.976*;132 G 0.999**;133 G 0.995**;135 G 0.993**;136 D 0.993**;139 G 0.958*;140 F 0.992**;142 V 0.999**
6168	LOC_Os01g73690.1	Model_A_null	-2863.91	p0=0.57837,w0=0.00000,p1=0.24259,w2=1.00000,p2+p3=0.17903(p2=0.12613,p3=0.05290)	Model_A	-2774.49	178.832	4.36e-41	3.65174e-39	p0=0.52627,w0=0.00000,p1=0.32585,w2=1.00000,p2+p3=0.14789(p2=0.09134,p3=0.05655)	1 M 0.972*;2 A 0.969*;3 A 0.969*;4 F 0.993**;5 D 0.998**;6 S 0.951*;8 L 0.998**;9 S 1.000**;10 G 0.979*;12 D 1.000**;13 A 0.971*;15 R 0.992**;17 L 0.972*;18 A 0.998**;19 H 0.971*;20 Q 0.997**;21 Y 0.971*;22 N 0.998**;23 Q 0.971*;24 L 1.000**;25 F 0.998**;26 H 0.970*;27 L 0.996**;29 A 0.971*;30 T 0.998**;31 A 0.968*;33 A 0.971*;35 S 0.995**;36 L 0.998**;38 N 0.998**;39 A 0.969*;40 A 0.971*;41 A 0.998**;42 A 0.972*;43 A 0.970*;44 R 0.976*;46 V 0.968*;47 F 0.998**;48 S 0.971*;50 M 0.998**;51 L 0.972*;53 S 0.973*;54 G 0.999**;55 A 0.969*;56 S 0.971*;58 S 0.971*;60 A 0.998**;61 T 0.972*;62 I 0.973*;63 T 0.998**;64 S 0.971*;66 A 0.971*;68 V 0.972*;70 A 0.999**;71 S 0.971*;72 D 1.000**;73 A 0.972*;74 S 0.998**;75 N 1.000**;77 A 0.998**;78 A 0.968*;79 A 0.968*;80 D 0.998**;81 E 0.972*;82 A 0.971*;83 F 0.998**;84 D 1.000**;86 V 0.994**;87 A 0.999**;88 T 0.972*;89 M 1.000**;90 R 0.995**;92 K 1.000**
6182	LOC_Os02g42640.1	Model_A_null	-1463.49	p0=0.36382,w0=0.00000,p1=0.20935,w2=1.00000,p2+p3=0.42683(p2=0.27093,p3=0.15590)	Model_A	-1439.35	48.2842	1.84e-12	1.31344e-11	p0=0.35844,w0=0.00000,p1=0.17272,w2=1.00000,p2+p3=0.46884(p2=0.31639,p3=0.15245)	21 I 0.989*;23 K 0.992**;29 T 0.992**;30 N 0.994**;31 L 0.991**;32 K 0.997**;34 N 0.985*;35 L 0.988*;36 S 0.993**;37 N 0.988*;39 H 0.990**;42 M 0.997**;43 D 0.986*;46 M 0.965*;49 I 0.992**;50 S 0.982*;51 L 0.961*;55 I 0.988*;58 P 0.991**;59 P 0.991**;60 W 0.996**;61 N 0.985*;65 L 0.972*;69 M 0.956*;70 S 0.989*;71 S 0.983*;73 R 0.993**;76 A 0.994**;79 Q 0.998**;80 Y 0.987*;83 S 0.986*;86 F 0.990**;89 N 0.994**;92 S 0.982*;95 K 0.998**;96 S 0.990**;100 Q 0.989*;101 L 0.990*;102 C 0.988*;106 T 0.994**;108 T 0.991**;109 A 0.980*;110 P 0.983*;112 S 0.985*;115 T 0.964*;117 T 0.990**;118 Q 0.989*;119 Q 0.997**;121 C 0.992**
6185	LOC_Os10g42196.1	Model_A_null	-7004.53	p0=0.61126,w0=0.00000,p1=0.20834,w2=1.00000,p2+p3=0.18041(p2=0.13455,p3=0.04586)	Model_A	-6961.45	86.1637	8.28e-21	1.07611e-19	p0=0.72585,w0=0.00000,p1=0.26486,w2=1.00000,p2+p3=0.0093(p2=0.00681,p3=0.00249)	5 P 0.991**;6 G 0.978*;9 E 0.964*;15 E 0.964*
6196	LOC_Os11g09590.1	Model_A_null	-1183.01	p0=0.44044,w0=0.00000,p1=0.25788,w2=1.00000,p2+p3=0.30168(p2=0.19027,p3=0.11141)	Model_A	-1150.92	64.1889	5.65e-16	5.0823e-15	p0=0.53708,w0=0.00000,p1=0.32925,w2=1.00000,p2+p3=0.13367(p2=0.08287,p3=0.05080)	27 L 0.978*;28 H 0.998**;30 I 0.998**;31 L 0.991**;32 S 0.987*;33 L 0.988*;34 L 0.991**;35 P 0.992**;36 A 0.992**;40 V 0.986*;43 R 0.952*;49 I 0.995**;55 Q 0.982*
6197	LOC_Os08g03700.1	Model_A_null	-792.339	p0=0.83707,w0=0.00000,p1=0.03807,w2=1.00000,p2+p3=0.12486(p2=0.11943,p3=0.00543)	Model_A	-759.183	66.313	1.92e-16	1.79565e-15	p0=0.88874,w0=0.02263,p1=0.00000,w2=1.00000,p2+p3=0.11126(p2=0.11126,p3=0.00000)	95 H 0.999**;96 L 0.996**;98 L 0.998**;100 D 0.998**;107 G 0.997**;108 D 1.000**;110 G 0.992**
6214	LOC_Os11g04860.1	Model_A_null	-2437.68	p0=0.76943,w0=0.00000,p1=0.23057,w2=1.00000,p2+p3=0(p2=0.00000,p3=0.00000)	Model_A	-2422.77	29.8316	2.36e-08	1.23027e-07	p0=0.73519,w0=0.00000,p1=0.25301,w2=1.00000,p2+p3=0.0118(p2=0.00878,p3=0.00302)	476 K 0.973*
6227	LOC_Os05g34700.1	Model_A_null	-1720.58	p0=0.85288,w0=0.00000,p1=0.02372,w2=1.00000,p2+p3=0.12339(p2=0.12005,p3=0.00334)	Model_A	-1676.43	88.2901	2.83e-21	3.79583e-20	p0=0.89805,w0=0.00000,p1=0.02138,w2=1.00000,p2+p3=0.08056(p2=0.07869,p3=0.00187)	2 L 0.997**;4 C 0.995**;5 N 0.996**;10 R 0.964*;12 D 0.997**;13 A 0.997**;16 R 0.957*;17 G 0.996**;19 D 1.000**;30 K 0.995**;31 T 0.985*;33 K 0.995**;38 D 0.981*
12179	LOC_Os08g04490.1	Model_A_null	-2866.15	p0=0.67571,w0=0.00000,p1=0.23220,w2=1.00000,p2+p3=0.09209(p2=0.06854,p3=0.02355)	Model_A	-2838.72	54.8574	6.48e-14	5.06704e-13	p0=0.73771,w0=0.00000,p1=0.25061,w2=1.00000,p2+p3=0.01168(p2=0.00872,p3=0.00296)	262 V 0.975*;264 S 0.995**;265 Y 0.991**
12212	LOC_Os02g17650.1	Model_A_null	-561.793	p0=0.75290,w0=0.00000,p1=0.16141,w2=1.00000,p2+p3=0.08569(p2=0.07056,p3=0.01513)	Model_A	-539.486	44.6135	1.2e-11	7.97672e-11	p0=0.87745,w0=0.11720,p1=0.00000,w2=1.00000,p2+p3=0.12255(p2=0.12255,p3=0.00000)	3 W 0.988*;8 S 0.997**;9 T 0.990*;10 S 0.997**;12 A 0.993**;13 H 0.972*;15 D 0.999**;16 R 0.951*;17 S 0.998**
12217	LOC_Os04g53770.1	Model_A_null	-3923.04	p0=0.81179,w0=0.00000,p1=0.10230,w2=1.00000,p2+p3=0.0859(p2=0.07629,p3=0.00961)	Model_A	-3817.53	211.033	4.09e-48	8.11327e-46	p0=0.96288,w0=0.12719,p1=0.00000,w2=1.00000,p2+p3=0.03712(p2=0.03712,p3=0.00000)	2 G 0.996**;4 T 0.995**;5 C 0.996**;7 V 0.996**;9 S 0.996**;10 Q 0.995**;12 S 1.000**;13 H 0.999**;15 C 0.990**;17 G 0.997**;18 L 0.996**;19 G 0.996**;29 F 0.998**;30 R 0.997**;31 S 0.995**;32 D 0.995**;34 S 0.996**;35 S 0.999**;36 A 0.996**;39 G 0.997**
12245	LOC_Os03g50010.1	Model_A_null	-2303.06	p0=0.38854,w0=0.00000,p1=0.02972,w2=1.00000,p2+p3=0.58173(p2=0.54039,p3=0.04134)	Model_A	-2296.76	12.5962	0.000193	0.000799359	p0=0.92513,w0=0.00000,p1=0.07027,w2=1.00000,p2+p3=0.0046(p2=0.00428,p3=0.00032)	1 V 0.992**
12251	LOC_Os07g13940.1	Model_A_null	-1466.64	p0=0.79946,w0=0.00000,p1=0.20054,w2=1.00000,p2+p3=0(p2=0.00000,p3=0.00000)	Model_A	-1443.1	47.0656	3.43e-12	2.40291e-11	p0=0.76654,w0=0.00000,p1=0.18425,w2=1.00000,p2+p3=0.04921(p2=0.03967,p3=0.00954)	57 W 0.991**;65 A 0.998**;104 D 0.990**;105 N 0.991**;107 M 0.991**;108 R 0.983*
12255	LOC_Os01g53670.1	Model_A_null	-2871.85	p0=0.71958,w0=0.00000,p1=0.24541,w2=1.00000,p2+p3=0.03501(p2=0.02611,p3=0.00890)	Model_A	-2806.41	130.88	1.32e-30	3.91739e-29	p0=0.77280,w0=0.00000,p1=0.19351,w2=1.00000,p2+p3=0.03369(p2=0.02694,p3=0.00675)	252 L 0.979*;253 P 0.998**;254 V 0.990**;256 L 0.991**;257 R 0.999**;259 F 0.965*;617 E 0.984*;621 E 0.990**;623 S 0.991**;625 S 0.980*;626 S 0.991**;627 M 0.990*;628 P 0.999**
12258	LOC_Os09g36740.1	Model_A_null	-1305.36	p0=0.87630,w0=0.00000,p1=0.02557,w2=1.00000,p2+p3=0.09813(p2=0.09535,p3=0.00278)	Model_A	-1288.24	34.2451	2.43e-09	1.37311e-08	p0=0.95271,w0=0.02837,p1=0.00000,w2=1.00000,p2+p3=0.04729(p2=0.04729,p3=0.00000)	283 R 0.985*;292 L 0.992**;294 T 0.993**;295 K 0.977*;298 G 0.998**;301 K 0.980*
12259	LOC_Os02g52780.1	Model_A_null	-1225.31	p0=0.49879,w0=0.00000,p1=0.21827,w2=1.00000,p2+p3=0.28294(p2=0.19681,p3=0.08613)	Model_A	-1198.48	53.6531	1.2e-13	9.26803e-13	p0=0.66611,w0=0.00000,p1=0.27996,w2=1.00000,p2+p3=0.05393(p2=0.03797,p3=0.01596)	181 R 0.979*;182 M 0.996**;183 S 0.994**;185 Q 0.984*;186 V 0.998**;187 G 0.979*
12269	LOC_Os05g01780.1	Model_A_null	-2589.28	p0=0.86031,w0=0.00000,p1=0.08609,w2=1.00000,p2+p3=0.0536(p2=0.04872,p3=0.00488)	Model_A	-2580.24	18.0731	1.06e-05	4.70016e-05	p0=0.99758,w0=0.10479,p1=0.00000,w2=1.00000,p2+p3=0.00242(p2=0.00242,p3=0.00000)	44 K 0.986*
12271	LOC_Os01g62360.1	Model_A_null	-681.398	p0=0.65656,w0=0.00000,p1=0.34344,w2=1.00000,p2+p3=0(p2=0.00000,p3=0.00000)	Model_A	-672.625	17.5474	1.4e-05	6.15706e-05	p0=0.59350,w0=0.00000,p1=0.38864,w2=1.00000,p2+p3=0.01785(p2=0.01079,p3=0.00706)
12277	LOC_Os06g07000.1	Model_A_null	-827.502	p0=0.83989,w0=0.00000,p1=0.13291,w2=1.00000,p2+p3=0.0272(p2=0.02348,p3=0.00372)	Model_A	-823.639	7.72508	0.00272	0.0105579	p0=0.99401,w0=0.11065,p1=0.00000,w2=1.00000,p2+p3=0.00599(p2=0.00599,p3=0.00000)
12281	LOC_Os01g73950.1	Model_A_null	-2415.21	p0=0.85353,w0=0.00000,p1=0.06402,w2=1.00000,p2+p3=0.08245(p2=0.07670,p3=0.00575)	Model_A	-2381.05	68.3096	6.99e-17	6.84294e-16	p0=0.98864,w0=0.05558,p1=0.00000,w2=1.00000,p2+p3=0.01136(p2=0.01136,p3=0.00000)	2 A 0.994**;4 P 0.980*;5 P 0.987*;9 S 0.986*
12284	LOC_Os10g05180.1	Model_A_null	-1015.63	p0=0.61146,w0=0.00000,p1=0.38854,w2=1.00000,p2+p3=0(p2=0.00000,p3=0.00000)	Model_A	-995.875	39.5171	1.63e-10	1.0022e-09	p0=0.52420,w0=0.00000,p1=0.45851,w2=1.00000,p2+p3=0.01729(p2=0.00922,p3=0.00807)	231 L 0.969*;232 L 0.970*;233 K 0.970*
12287	LOC_Os06g44900.1	Model_A_null	-1474.96	p0=0.83412,w0=0.00000,p1=0.07209,w2=1.00000,p2+p3=0.09378(p2=0.08632,p3=0.00746)	Model_A	-1441.01	67.8959	8.62e-17	8.33046e-16	p0=0.95725,w0=0.05611,p1=0.00000,w2=1.00000,p2+p3=0.04275(p2=0.04275,p3=0.00000)	37 R 0.990**;38 Q 0.973*;41 M 0.972*;43 T 0.988*;45 A 0.992**;46 T 0.991**;48 S 0.977*;51 K 0.999**;52 S 0.988*
12294	LOC_Os01g63830.1	Model_A_null	-710.699	p0=0.51114,w0=0.00000,p1=0.07826,w2=1.00000,p2+p3=0.4106(p2=0.35608,p3=0.05452)	Model_A	-704.163	13.0737	0.00015	0.000628865	p0=0.98695,w0=0.12220,p1=0.00000,w2=1.00000,p2+p3=0.01305(p2=0.01305,p3=0.00000)	165 R 0.983*
12295	LOC_Os08g45060.1	Model_A_null	-2152.01	p0=0.71120,w0=0.00000,p1=0.22299,w2=1.00000,p2+p3=0.06581(p2=0.05010,p3=0.01571)	Model_A	-2097.04	109.943	5.04e-26	9.84236e-25	p0=0.72941,w0=0.00000,p1=0.18758,w2=1.00000,p2+p3=0.08301(p2=0.06603,p3=0.01698)	45 L 0.985*;46 C 0.989*;48 W 0.962*;50 G 0.991**;51 L 0.985*;52 R 0.985*;53 W 0.962*;59 L 0.983*;62 E 0.991**;65 C 0.951*;68 E 0.990**;69 L 0.958*;309 K 0.997**;311 D 0.962*;314 R 0.983*;318 L 0.995**;319 Q 0.997**;320 S 0.990*;322 G 0.981*;324 C 0.987*
12303	LOC_Os03g06680.1	Model_A_null	-1152.3	p0=0.61603,w0=0.00000,p1=0.14016,w2=1.00000,p2+p3=0.24381(p2=0.19862,p3=0.04519)	Model_A	-1134.7	35.2005	1.49e-09	8.57376e-09	p0=0.76246,w0=0.00000,p1=0.18809,w2=1.00000,p2+p3=0.04946(p2=0.03967,p3=0.00979)	28 H 0.991**;29 C 0.991**;33 R 0.993**;34 E 0.996**
12304	LOC_Os06g16370.1	Model_A_null	-1891.36	p0=0.68076,w0=0.00000,p1=0.31924,w2=1.00000,p2+p3=0(p2=0.00000,p3=0.00000)	Model_A	-1874.16	34.3949	2.25e-09	1.27523e-08	p0=0.68288,w0=0.00000,p1=0.30095,w2=1.00000,p2+p3=0.01617(p2=0.01122,p3=0.00495)	321 T 0.979*;323 P 0.983*;324 W 0.965*
12306	LOC_Os05g04950.1	Model_A_null	-2262.58	p0=0.75801,w0=0.00000,p1=0.06657,w2=1.00000,p2+p3=0.17542(p2=0.16126,p3=0.01416)	Model_A	-2202.4	120.372	2.62e-28	6.21055e-27	p0=0.86141,w0=0.00000,p1=0.08722,w2=1.00000,p2+p3=0.05137(p2=0.04665,p3=0.00472)	416 C 0.996**;418 K 0.996**;420 N 0.996**;421 D 0.997**;424 D 0.996**;426 Q 0.997**;428 M 0.980*;432 P 0.999**;433 S 0.997**;435 R 0.994**;436 T 0.994**;437 P 1.000**;438 I 0.996**;440 R 0.999**
12315	LOC_Os05g48770.1	Model_A_null	-2274.4	p0=0.49631,w0=0.13475,p1=0.50369,w2=1.00000,p2+p3=0(p2=0.00000,p3=0.00000)	Model_A	-2259.9	29.004	3.61e-08	1.86897e-07	p0=0.41792,w0=0.12716,p1=0.50459,w2=1.00000,p2+p3=0.07748(p2=0.03510,p3=0.04238)	5 I 0.990**;9 W 0.953*;11 G 0.950*
12325	LOC_Os03g06180.1	Model_A_null	-3418.27	p0=0.74655,w0=0.00000,p1=0.25155,w2=1.00000,p2+p3=0.0019(p2=0.00142,p3=0.00048)	Model_A	-3342.79	150.964	5.34e-35	2.34467e-33	p0=0.73508,w0=0.00000,p1=0.22842,w2=1.00000,p2+p3=0.0365(p2=0.02785,p3=0.00865)	5 L 0.989*;6 R 0.989*;8 R 0.976*;13 T 0.988*;14 S 0.998**;21 C 0.988*;22 S 0.988*;24 N 0.989*;25 A 0.989*;26 P 0.972*;675 E 0.975*
12353	LOC_Os09g34920.1	Model_A_null	-850.977	p0=0.79204,w0=0.00712,p1=0.07217,w2=1.00000,p2+p3=0.13579(p2=0.12445,p3=0.01134)	Model_A	-813.521	74.9111	2.46e-18	2.66429e-17	p0=0.78441,w0=0.00000,p1=0.09449,w2=1.00000,p2+p3=0.12111(p2=0.10809,p3=0.01302)	129 Y 0.999**;130 Y 0.999**;131 N 1.000**;132 S 0.997**;135 N 1.000**;136 C 0.999**;137 V 0.995**;141 N 0.997**;142 A 0.998**;144 P 0.999**;145 N 0.991**;146 T 0.995**;148 G 0.998**;149 L 0.996**
12407	LOC_Os02g07770.1	Model_A_null	-969.423	p0=0.81378,w0=0.00000,p1=0.17074,w2=1.00000,p2+p3=0.01548(p2=0.01280,p3=0.00268)	Model_A	-947.999	42.8491	2.96e-11	1.91688e-10	p0=0.79745,w0=0.00000,p1=0.17313,w2=1.00000,p2+p3=0.02942(p2=0.02417,p3=0.00525)	1 Q 0.994**;4 S 0.994**;6 L 0.999**;201 P 0.963*;202 P 0.993**
12408	LOC_Os02g03720.1	Model_A_null	-1707.35	p0=0.49810,w0=0.00000,p1=0.11269,w2=1.00000,p2+p3=0.38921(p2=0.31740,p3=0.07181)	Model_A	-1658.59	97.5252	2.66e-23	4.09206e-22	p0=0.66710,w0=0.00000,p1=0.15192,w2=1.00000,p2+p3=0.18098(p2=0.14741,p3=0.03357)	18 A 0.996**;20 R 0.996**;21 A 0.995**;24 S 0.996**;26 Y 0.999**;27 H 0.986*;38 E 0.995**;39 L 0.999**;41 F 0.996**;42 R 0.988*;44 E 0.999**;45 T 0.988*;47 Y 0.996**;49 A 0.995**;52 E 0.999**;53 E 0.999**;54 E 0.994**;55 H 0.999**;57 A 0.998**;58 E 0.959*;60 F 0.995**;61 Y 0.999**;62 Y 0.995**;63 F 0.995**;65 E 0.999**;66 S 0.996**;67 E 0.995**;128 H 0.996**
12416	LOC_Os03g06930.1	Model_A_null	-2366.71	p0=0.54449,w0=0.00000,p1=0.42846,w2=1.00000,p2+p3=0.02705(p2=0.01514,p3=0.01191)	Model_A	-2326.97	79.4857	2.43e-19	2.79228e-18	p0=0.48511,w0=0.00000,p1=0.36328,w2=1.00000,p2+p3=0.15161(p2=0.08669,p3=0.06492)	50 I 0.976*;51 F 0.974*;54 L 0.998**;55 L 0.983*;253 K 0.963*;267 F 0.982*;279 A 0.991**;290 E 0.962*
12447	LOC_Os02g46650.1	Model_A_null	-3268.32	p0=0.76831,w0=0.00000,p1=0.23169,w2=1.00000,p2+p3=0(p2=0.00000,p3=0.00000)	Model_A	-3189.48	157.675	1.82e-36	9.39668e-35	p0=0.74116,w0=0.00000,p1=0.23028,w2=1.00000,p2+p3=0.02856(p2=0.02179,p3=0.00677)	2 S 0.998**;3 S 0.999**;4 I 0.999**;6 P 0.995**;7 L 0.998**;8 I 0.998**;9 Q 0.999**;10 Q 0.995**;11 K 0.995**;12 I 0.999**;13 L 0.995**;17 F 0.995**;18 R 0.995**
12449	LOC_Os08g01920.1	Model_A_null	-3827.53	p0=0.72246,w0=0.00000,p1=0.27754,w2=1.00000,p2+p3=0(p2=0.00000,p3=0.00000)	Model_A	-3736.37	182.318	7.56e-42	6.7842e-40	p0=0.95709,w0=0.30671,p1=0.00000,w2=1.00000,p2+p3=0.04291(p2=0.04291,p3=0.00000)	1 R 0.999**;2 R 0.999**;3 K 0.999**;4 Y 0.999**;8 R 0.998**;9 W 0.982*;10 Y 0.993**;13 K 0.999**;15 P 0.984*;19 K 0.993**;793 N 0.993**;794 Y 0.993**;796 T 0.987*;798 L 0.988*;802 K 0.994**;805 Y 0.993**;806 R 0.987*;808 I 0.982*;810 E 0.992**;811 E 0.999**;814 T 0.993**
12465	LOC_Os02g55920.1	Model_A_null	-969.255	p0=0.49934,w0=0.01090,p1=0.06687,w2=1.00000,p2+p3=0.43378(p2=0.38255,p3=0.05123)	Model_A	-953.733	31.0442	1.26e-08	6.76487e-08	p0=0.44985,w0=0.00000,p1=0.11388,w2=1.00000,p2+p3=0.43626(p2=0.34813,p3=0.08813)	72 A 0.997**;76 V 0.961*;78 T 0.994**;82 T 0.995**;84 A 0.962*;88 K 0.998**;89 C 1.000**;90 P 0.956*;91 S 1.000**;92 N 0.995**;94 G 0.997**;95 N 0.999**;96 R 0.996**;97 M 0.995**;98 G 0.950*;99 I 0.992**;100 S 0.998**;101 K 0.998**;103 Q 0.975*;104 D 0.966*;106 V 0.967*;107 A 0.969*;109 L 1.000**;110 R 0.993**;111 E 0.997**;114 K 0.997**;115 G 0.968*;116 D 0.983*;117 A 0.996**;118 C 1.000**;120 L 0.997**;122 G 0.957*;123 K 0.996**;124 P 0.996**;129 G 0.981*
12503	LOC_Os06g21600.1	Model_A_null	-2726.32	p0=0.77214,w0=0.00000,p1=0.11081,w2=1.00000,p2+p3=0.11705(p2=0.10236,p3=0.01469)	Model_A	-2663.05	126.535	1.17e-29	3.17247e-28	p0=0.84684,w0=0.00000,p1=0.11562,w2=1.00000,p2+p3=0.03754(p2=0.03303,p3=0.00451)	3 S 0.995**;5 A 0.995**;6 A 0.995**;7 E 0.999**;8 A 0.999**;9 P 0.999**;10 A 0.994**;11 P 0.996**;12 S 0.995**;16 A 0.994**;17 A 0.994**;19 N 0.993**;21 R 0.968*;22 P 0.985*
12521	LOC_Os06g04620.1	Model_A_null	-1484.38	p0=0.86349,w0=0.00000,p1=0.09547,w2=1.00000,p2+p3=0.04104(p2=0.03695,p3=0.00409)	Model_A	-1452.67	63.4114	8.39e-16	7.44045e-15	p0=0.88974,w0=0.00000,p1=0.08921,w2=1.00000,p2+p3=0.02105(p2=0.01913,p3=0.00192)	16 Y 0.999**;17 W 0.999**;18 I 0.974*;19 I 0.970*;20 K 0.996**;21 N 0.999**;22 S 0.996**
12524	LOC_Os05g03884.1	Model_A_null	-1174.25	p0=0.87698,w0=0.02728,p1=0.00000,w2=1.00000,p2+p3=0.12302(p2=0.12302,p3=0.00000)	Model_A	-1156.23	36.0535	9.6e-10	5.5837e-09	p0=0.97958,w0=0.03458,p1=0.00000,w2=1.00000,p2+p3=0.02042(p2=0.02042,p3=0.00000)	1 M 0.998**;2 K 0.998**;4 Q 0.998**;6 A 0.989*
12534	LOC_Os07g23169.1	Model_A_null	-1391.65	p0=0.67855,w0=0.00000,p1=0.32145,w2=1.00000,p2+p3=0(p2=0.00000,p3=0.00000)	Model_A	-1352.25	78.793	3.45e-19	3.89313e-18	p0=0.62162,w0=0.00000,p1=0.28522,w2=1.00000,p2+p3=0.09316(p2=0.06386,p3=0.02930)	219 L 0.981*;221 L 0.977*;225 C 0.988*;226 V 0.977*;228 S 0.992**;231 R 0.999**;236 K 0.985*;237 M 0.988*;238 Q 0.998**;239 R 0.997**;241 W 0.992**;242 V 0.970*;245 K 0.976*;246 F 0.975*;248 K 0.998**
12550	LOC_Os06g35490.1	Model_A_null	-1445.38	p0=0.87570,w0=0.00000,p1=0.11703,w2=1.00000,p2+p3=0.00727(p2=0.00641,p3=0.00086)	Model_A	-1432.23	26.2835	1.47e-07	7.30927e-07	p0=0.89547,w0=0.00682,p1=0.09583,w2=1.00000,p2+p3=0.00869(p2=0.00785,p3=0.00084)	180 S 0.977*;188 G 0.980*
12552	LOC_Os12g42550.1	Model_A_null	-1577.21	p0=0.69328,w0=0.00000,p1=0.17651,w2=1.00000,p2+p3=0.13021(p2=0.10379,p3=0.02642)	Model_A	-1501.29	151.83	3.45e-35	1.58574e-33	p0=0.71752,w0=0.00000,p1=0.18638,w2=1.00000,p2+p3=0.09609(p2=0.07628,p3=0.01981)	1 M 0.999**;2 A 0.996**;4 A 0.997**;7 E 0.992**;11 Q 0.998**;12 A 0.990*;13 A 0.997**;18 A 0.957*;20 A 0.957*;21 K 0.996**;22 E 0.996**;23 V 1.000**;25 S 0.996**;26 V 0.997**;30 A 0.996**;31 P 0.996**;32 E 0.998**;33 G 0.954*;34 W 1.000**;35 T 0.999**
12555	LOC_Os09g29490.1	Model_A_null	-1446.02	p0=0.90064,w0=0.00000,p1=0.01343,w2=1.00000,p2+p3=0.08593(p2=0.08467,p3=0.00126)	Model_A	-1428.47	35.0876	1.58e-09	9.05018e-09	p0=0.97155,w0=0.00869,p1=0.00000,w2=1.00000,p2+p3=0.02845(p2=0.02845,p3=0.00000)	289 V 0.987*;290 R 0.981*
12558	LOC_Os02g58139.1	Model_A_null	-2248.23	p0=0.72532,w0=0.00000,p1=0.14390,w2=1.00000,p2+p3=0.13077(p2=0.10912,p3=0.02165)	Model_A	-2156.08	184.312	2.77e-42	2.54637e-40	p0=0.92455,w0=0.14428,p1=0.00000,w2=1.00000,p2+p3=0.07545(p2=0.07545,p3=0.00000)	401 M 0.993**;403 T 0.991**;405 Y 0.997**;406 A 0.989*;408 E 0.997**;409 K 0.996**;411 S 0.993**;412 L 0.998**;413 N 0.997**;415 L 0.997**;416 W 0.997**;417 V 0.987*;418 H 0.997**;419 A 0.997**;420 I 0.996**;421 E 0.999**;424 L 0.997**;425 I 0.999**;431 K 0.983*;433 M 0.989*;436 A 0.999**;437 R 1.000**;438 M 0.999**
12578	LOC_Os01g64900.1	Model_A_null	-5358.03	p0=0.80653,w0=0.00000,p1=0.19347,w2=1.00000,p2+p3=0(p2=0.00000,p3=0.00000)	Model_A	-5275.08	165.9	2.91e-38	1.891e-36	p0=0.77676,w0=0.00000,p1=0.20394,w2=1.00000,p2+p3=0.01929(p2=0.01528,p3=0.00401)	337 T 0.962*;1060 R 0.987*;1062 R 0.984*;1065 Q 0.997**;1068 L 0.979*;1070 P 0.997**;1071 G 0.991**;1072 S 0.997**;1073 S 0.982*;1074 I 0.979*;1075 V 0.991**;1077 N 0.983*;1080 K 0.997**
12625	LOC_Os06g19730.1	Model_A_null	-7494.93	p0=0.84145,w0=0.00000,p1=0.15855,w2=1.00000,p2+p3=0(p2=0.00000,p3=0.00000)	Model_A	-7409.9	170.062	3.59e-39	2.50569e-37	p0=0.83220,w0=0.00000,p1=0.15345,w2=1.00000,p2+p3=0.01434(p2=0.01211,p3=0.00223)	15 D 0.980*;16 D 0.996**;17 P 0.990*;18 D 0.971*;271 S 0.953*;272 N 0.993**;273 G 0.988*;274 G 0.980*;275 R 0.968*;277 T 0.989*;283 L 0.958*;284 Q 0.979*;285 F 0.979*
12630	LOC_Os07g01260.1	Model_A_null	-1234.21	p0=0.73365,w0=0.00000,p1=0.09239,w2=1.00000,p2+p3=0.17396(p2=0.15450,p3=0.01946)	Model_A	-1179.8	108.829	8.85e-26	1.70182e-24	p0=0.76881,w0=0.00000,p1=0.09032,w2=1.00000,p2+p3=0.14088(p2=0.12607,p3=0.01481)	1 M 1.000**;2 S 0.996**;3 A 0.998**;7 S 0.997**;8 S 0.997**;9 S 0.996**;11 Y 0.997**;14 F 0.981*;16 L 0.994**;17 H 0.999**;18 V 0.999**;19 Q 0.999**;21 D 0.995**;22 H 0.997**;24 S 0.996**;27 H 1.000**;28 D 0.995**;29 H 0.999**;30 E 0.999**;32 V 0.998**
12632	LOC_Os04g40830.1	Model_A_null	-3945.69	p0=0.79399,w0=0.00000,p1=0.11133,w2=1.00000,p2+p3=0.09468(p2=0.08304,p3=0.01164)	Model_A	-3829.73	231.934	1.13e-52	3.04212e-50	p0=0.94476,w0=0.13710,p1=0.00000,w2=1.00000,p2+p3=0.05524(p2=0.05524,p3=0.00000)	1 W 0.962*;2 A 1.000**;3 R 0.976*;5 D 0.954*;6 Q 0.962*;7 F 0.998**;8 I 0.985*;9 R 0.999**;10 S 1.000**;11 L 0.996**;12 E 0.998**;751 K 1.000**;752 F 0.960*;753 I 0.959*;754 I 0.998**;755 G 0.990**;756 M 0.995**;757 L 0.998**;758 T 0.994**;759 N 0.953*;760 F 0.997**;761 G 0.998**;762 S 1.000**;763 M 0.996**;764 T 0.998**;765 L 0.956*;766 D 1.000**;767 R 0.999**;769 H 0.998**;770 N 0.998**;772 L 0.998**;773 K 0.962*;798 S 0.998**;799 D 0.997**;800 E 0.995**;802 L 0.998**;804 M 0.957*;805 R 0.956*;806 D 0.951*;808 S 0.998**;809 Y 0.998**;810 L 0.998**;812 R 0.976*;813 K 0.997**
12662	LOC_Os11g34130.1	Model_A_null	-1649.93	p0=0.82477,w0=0.00000,p1=0.17523,w2=1.00000,p2+p3=0(p2=0.00000,p3=0.00000)	Model_A	-1634.48	30.9096	1.35e-08	7.20701e-08	p0=0.79714,w0=0.00000,p1=0.17199,w2=1.00000,p2+p3=0.03087(p2=0.02539,p3=0.00548)
12664	LOC_Os03g22190.1	Model_A_null	-5270.09	p0=0.80023,w0=0.00000,p1=0.17091,w2=1.00000,p2+p3=0.02886(p2=0.02378,p3=0.00508)	Model_A	-5229.98	80.2272	1.67e-19	1.94266e-18	p0=0.74394,w0=0.00000,p1=0.23621,w2=1.00000,p2+p3=0.01985(p2=0.01507,p3=0.00478)	1 F 0.983*;2 F 0.983*;366 I 0.969*
12667	LOC_Os05g50900.1	Model_A_null	-1497.79	p0=0.89800,w0=0.00000,p1=0.10200,w2=1.00000,p2+p3=0(p2=0.00000,p3=0.00000)	Model_A	-1489.24	17.1024	1.77e-05	7.74812e-05	p0=0.88461,w0=0.00000,p1=0.10930,w2=1.00000,p2+p3=0.00609(p2=0.00542,p3=0.00067)
12674	LOC_Os06g47300.1	Model_A_null	-1588.53	p0=0.61462,w0=0.00000,p1=0.38538,w2=1.00000,p2+p3=0(p2=0.00000,p3=0.00000)	Model_A	-1570.8	35.4599	1.3e-09	7.50337e-09	p0=0.57805,w0=0.00000,p1=0.38974,w2=1.00000,p2+p3=0.03221(p2=0.01924,p3=0.01297)	1 A 0.970*;5 T 0.971*;6 T 0.971*
12676	LOC_Os06g44060.1	Model_A_null	-2109.36	p0=0.74973,w0=0.00000,p1=0.18010,w2=1.00000,p2+p3=0.07017(p2=0.05658,p3=0.01359)	Model_A	-2079.92	58.8821	8.37e-15	6.9181e-14	p0=0.98840,w0=0.16929,p1=0.00000,w2=1.00000,p2+p3=0.01159(p2=0.01159,p3=0.00000)	463 S 0.988*;467 D 0.975*;468 I 0.974*
12681	LOC_Os07g41230.1	Model_A_null	-1911.34	p0=0.61155,w0=0.00000,p1=0.15642,w2=1.00000,p2+p3=0.23203(p2=0.18477,p3=0.04726)	Model_A	-1834.44	153.795	1.28e-35	6.18503e-34	p0=0.64191,w0=0.02777,p1=0.14523,w2=1.00000,p2+p3=0.21285(p2=0.17358,p3=0.03927)	1 M 0.998**;2 D 1.000**;3 I 0.994**;4 A 0.997**;6 R 0.994**;8 S 0.998**;10 G 0.994**;11 R 0.999**;12 W 0.998**;13 N 0.998**;14 S 0.998**;15 R 0.994**;17 E 0.995**;19 H 1.000**;20 A 0.962*;22 I 0.998**;23 D 0.995**;24 V 0.958*;25 V 0.998**;26 L 0.974*;27 P 0.961*;28 L 0.994**;29 H 0.953*;30 G 1.000**;31 L 0.975*;32 A 0.974*;33 T 0.962*;34 V 0.998**;35 I 0.994**;37 R 0.978*;39 D 0.998**;41 L 0.998**;42 N 0.972*;43 L 0.966*;44 Q 0.956*;45 P 0.965*;46 D 0.958*;47 A 0.962*;48 A 1.000**;49 I 1.000**;50 V 0.963*;51 V 0.963*;53 R 1.000**;54 G 0.968*;55 L 0.967*;56 R 0.998**;57 H 0.998**;58 A 1.000**;59 G 0.968*;61 R 1.000**;62 S 0.965*;63 P 1.000**;64 T 0.960*;65 R 1.000**;66 S 0.998**;67 S 0.998**;68 T 0.998**;69 R 0.969*;70 S 0.993**;71 S 0.993**;73 S 0.999**;74 P 0.965*
12699	LOC_Os01g41600.1	Model_A_null	-2333.61	p0=0.86492,w0=0.00000,p1=0.04701,w2=1.00000,p2+p3=0.08807(p2=0.08353,p3=0.00454)	Model_A	-2242.96	181.289	1.27e-41	1.11317e-39	p0=0.91920,w0=0.02142,p1=0.00000,w2=1.00000,p2+p3=0.0808(p2=0.08080,p3=0.00000)	89 F 0.997**;90 N 0.995**;93 T 0.997**;95 G 0.998**;96 K 1.000**;100 E 1.000**;101 A 0.998**;102 A 0.999**;104 L 0.960*;105 D 0.994**;106 E 1.000**;108 D 0.968*;109 E 0.994**;113 R 0.984*;114 I 0.998**;116 Q 0.997**;120 E 0.987*;123 R 0.999**;124 V 0.997**;125 P 0.998**;127 G 0.999**;129 T 0.999**;130 P 0.995**
12703	LOC_Os04g32490.2	Model_A_null	-1202.91	p0=0.86044,w0=0.00000,p1=0.05334,w2=1.00000,p2+p3=0.08621(p2=0.08118,p3=0.00503)	Model_A	-1195.33	15.1562	4.95e-05	0.000211766	p0=0.99163,w0=0.05410,p1=0.00000,w2=1.00000,p2+p3=0.00837(p2=0.00837,p3=0.00000)	273 S 0.988*;274 L 0.969*
12711	LOC_Os01g68760.1	Model_A_null	-2999.89	p0=0.68916,w0=0.00000,p1=0.19777,w2=1.00000,p2+p3=0.11307(p2=0.08786,p3=0.02521)	Model_A	-2850.69	298.389	3.7e-67	3.48633e-64	p0=0.81510,w0=0.20433,p1=0.00000,w2=1.00000,p2+p3=0.1849(p2=0.18490,p3=0.00000)	3 N 0.998**;4 S 0.972*;5 H 0.998**;7 Q 0.975*;8 P 0.998**;9 L 0.972*;10 P 0.969*;11 P 0.977*;12 G 0.999**;13 V 0.998**;14 G 0.998**;16 P 0.971*;18 P 0.971*;19 P 0.969*;21 I 0.998**;22 H 1.000**;23 P 0.998**;24 A 1.000**;27 Q 1.000**;28 P 0.967*;31 Q 1.000**;32 P 0.999**;33 Y 0.998**;34 A 0.998**;35 T 0.999**;36 P 0.968*;37 Y 1.000**;39 A 0.998**;40 T 0.973*;41 P 0.998**;42 N 1.000**;43 N 0.965*;45 S 0.967*;46 N 0.998**;48 N 1.000**;49 A 0.998**;50 A 0.978*;51 S 0.998**;52 Y 0.972*;53 S 0.968*;54 A 0.999**;55 A 0.998**;56 A 0.978*;57 Q 1.000**;58 P 0.972*;60 M 0.998**;62 F 1.000**;63 P 0.967*;64 N 0.998**;65 M 0.996**;66 D 1.000**;67 A 0.999**;70 A 0.998**;71 Q 0.996**;72 S 0.972*;73 N 1.000**;74 Q 0.970*;75 T 0.997**;76 A 0.999**;77 H 0.964*;78 E 0.998**;79 V 0.999**;80 S 1.000**;81 N 0.998**;82 H 0.994**;83 N 0.998**;84 D 0.998**;85 S 1.000**;86 A 1.000**;87 A 0.972*;90 E 0.998**;91 S 0.998**;92 A 0.998**;93 V 0.995**;95 E 0.998**;96 A 0.998**;98 L 0.997**;99 R 0.997**;100 E 0.998**;101 Q 0.985*;102 D 0.971*;103 I 0.994**;104 E 0.998**;105 T 0.972*;106 Q 0.968*;107 Q 0.998**;108 V 0.974*;109 I 0.995**;110 Q 1.000**;111 N 1.000**;112 Q 0.998**;161 L 0.967*;190 N 0.957*
12712	LOC_Os04g39080.1	Model_A_null	-2128.03	p0=0.70413,w0=0.00000,p1=0.29587,w2=1.00000,p2+p3=0(p2=0.00000,p3=0.00000)	Model_A	-2115.94	24.1802	4.39e-07	2.11314e-06	p0=0.65165,w0=0.00000,p1=0.27853,w2=1.00000,p2+p3=0.06982(p2=0.04891,p3=0.02091)	12 A 0.987*;29 A 0.984*;46 W 0.984*
12722	LOC_Os08g43510.1	Model_A_null	-1617.82	p0=0.54280,w0=0.00000,p1=0.28687,w2=1.00000,p2+p3=0.17034(p2=0.11144,p3=0.05890)	Model_A	-1600.71	34.2279	2.45e-09	1.38234e-08	p0=0.64846,w0=0.00000,p1=0.30709,w2=1.00000,p2+p3=0.04446(p2=0.03017,p3=0.01429)
12740	LOC_Os03g07140.1	Model_A_null	-2192.49	p0=0.77320,w0=0.00000,p1=0.15205,w2=1.00000,p2+p3=0.07474(p2=0.06246,p3=0.01228)	Model_A	-2172.74	39.4981	1.64e-10	1.0067e-09	p0=0.82571,w0=0.00000,p1=0.16181,w2=1.00000,p2+p3=0.01249(p2=0.01044,p3=0.00205)	19 T 0.990*;20 A 0.972*;22 I 0.973*
12743	LOC_Os09g20970.1	Model_A_null	-2071.52	p0=0.64749,w0=0.00000,p1=0.19959,w2=1.00000,p2+p3=0.15292(p2=0.11689,p3=0.03603)	Model_A	-2047.56	47.9218	2.22e-12	1.56983e-11	p0=0.74665,w0=0.00000,p1=0.22543,w2=1.00000,p2+p3=0.02791(p2=0.02144,p3=0.00647)	177 A 0.987*
12753	LOC_Os01g59660.1	Model_A_null	-2753.04	p0=0.76378,w0=0.00000,p1=0.14834,w2=1.00000,p2+p3=0.08788(p2=0.07359,p3=0.01429)	Model_A	-2660.76	184.567	2.44e-42	2.29909e-40	p0=0.79343,w0=0.00000,p1=0.14800,w2=1.00000,p2+p3=0.05858(p2=0.04937,p3=0.00921)	1 M 0.999**;2 Y 0.999**;5 K 0.959*;6 S 0.996**;7 E 0.999**;8 S 0.995**;10 C 0.998**;12 M 0.999**;13 I 0.996**;14 H 0.995**;17 Q 0.996**;19 D 0.990*;24 D 0.995**;25 D 0.951*;26 G 0.996**;27 S 0.995**;28 S 0.998**;29 G 0.999**;30 G 0.995**;31 S 0.999**;33 H 0.991**;34 R 0.995**;116 H 0.991**
12771	LOC_Os07g32950.1	Model_A_null	-2554.08	p0=0.74088,w0=0.00000,p1=0.25912,w2=1.00000,p2+p3=0(p2=0.00000,p3=0.00000)	Model_A	-2534.64	38.8791	2.25e-10	1.37443e-09	p0=0.65604,w0=0.00000,p1=0.25399,w2=1.00000,p2+p3=0.08997(p2=0.06486,p3=0.02511)	21 S 0.999**;27 K 0.978*;29 R 0.969*;30 E 0.991**;31 G 0.996**;35 R 0.987*;36 F 0.994**;41 A 0.955*;47 R 0.956*;51 M 0.968*;52 L 0.990*;53 S 0.975*;54 Q 0.970*;308 P 0.961*
12775	LOC_Os01g24480.1	Model_A_null	-2104.91	p0=0.72715,w0=0.00000,p1=0.27048,w2=1.00000,p2+p3=0.00237(p2=0.00173,p3=0.00064)	Model_A	-2098.88	12.0594	0.000258	0.00105696	p0=0.71411,w0=0.00000,p1=0.28176,w2=1.00000,p2+p3=0.00413(p2=0.00296,p3=0.00117)
12789	LOC_Os04g31340.1	Model_A_null	-1877.48	p0=0.85568,w0=0.00000,p1=0.03458,w2=1.00000,p2+p3=0.10974(p2=0.10548,p3=0.00426)	Model_A	-1871.06	12.8434	0.000169	0.000704603	p0=0.99494,w0=0.03090,p1=0.00000,w2=1.00000,p2+p3=0.00506(p2=0.00506,p3=0.00000)	56 E 0.976*
12803	LOC_Os01g58780.1	Model_A_null	-1658.44	p0=0.74675,w0=0.00000,p1=0.25325,w2=1.00000,p2+p3=0(p2=0.00000,p3=0.00000)	Model_A	-1618.78	79.3129	2.65e-19	3.01748e-18	p0=0.74112,w0=0.00000,p1=0.21805,w2=1.00000,p2+p3=0.04083(p2=0.03155,p3=0.00928)	3 N 0.999**;4 R 0.996**;6 T 0.993**;8 W 0.998**;13 R 0.987*;14 R 0.982*;17 R 0.969*;19 S 0.983*
12848	LOC_Os02g06320.1	Model_A_null	-739.936	p0=0.70759,w0=0.00000,p1=0.20841,w2=1.00000,p2+p3=0.084(p2=0.06489,p3=0.01911)	Model_A	-716.839	46.194	5.36e-12	3.68647e-11	p0=0.73475,w0=0.00000,p1=0.20350,w2=1.00000,p2+p3=0.06175(p2=0.04836,p3=0.01339)	1 H 0.998**;3 T 0.985*;8 N 0.994**;9 I 0.984*;11 N 0.981*
12859	LOC_Os05g35160.1	Model_A_null	-1450.88	p0=0.73231,w0=0.00000,p1=0.17405,w2=1.00000,p2+p3=0.09364(p2=0.07566,p3=0.01798)	Model_A	-1443.5	14.7651	6.09e-05	0.000259652	p0=0.79650,w0=0.00000,p1=0.18784,w2=1.00000,p2+p3=0.01566(p2=0.01267,p3=0.00299)
12863	LOC_Os12g07940.1	Model_A_null	-2414.11	p0=0.73452,w0=0.00000,p1=0.15474,w2=1.00000,p2+p3=0.11074(p2=0.09147,p3=0.01927)	Model_A	-2356.8	114.624	4.76e-27	1.02517e-25	p0=0.73544,w0=0.00000,p1=0.17168,w2=1.00000,p2+p3=0.09288(p2=0.07530,p3=0.01758)	8 H 0.960*;11 Y 0.996**;17 N 0.981*;19 T 0.993**;21 S 0.999**;22 V 0.975*;23 L 0.993**;24 V 0.975*;26 L 0.960*;27 Q 0.987*;31 K 0.986*;33 N 0.992**;35 A 0.992**;36 A 0.997**;38 A 0.993**;39 D 0.999**;41 S 0.993**;42 D 0.989*;44 Q 0.999**;45 D 0.989*;51 K 0.990*;52 V 0.994**;55 L 0.988*;56 E 0.975*;58 L 0.992**
12870	LOC_Os07g23860.1	Model_A_null	-1947.36	p0=0.54429,w0=0.00000,p1=0.26915,w2=1.00000,p2+p3=0.18656(p2=0.12483,p3=0.06173)	Model_A	-1928.25	38.2165	3.17e-10	1.91777e-09	p0=0.62448,w0=0.00000,p1=0.32633,w2=1.00000,p2+p3=0.04919(p2=0.03231,p3=0.01688)	196 H 0.993**;197 T 0.990*;198 C 0.997**;200 R 0.969*
12897	LOC_Os02g07850.1	Model_A_null	-1325.77	p0=0.69604,w0=0.00000,p1=0.30396,w2=1.00000,p2+p3=0(p2=0.00000,p3=0.00000)	Model_A	-1319.42	12.7074	0.000182	0.00075546	p0=0.68073,w0=0.00000,p1=0.31160,w2=1.00000,p2+p3=0.00767(p2=0.00526,p3=0.00241)	288 E 0.989*
12899	LOC_Os01g49690.1	Model_A_null	-1359.67	p0=0.82274,w0=0.00000,p1=0.00000,w2=1.00000,p2+p3=0.17726(p2=0.17726,p3=0.00000)	Model_A	-1327.7	63.9253	6.46e-16	5.79708e-15	p0=0.97192,w0=0.00000,p1=0.00000,w2=1.00000,p2+p3=0.02808(p2=0.02808,p3=0.00000)	1 Q 0.997**;2 Q 0.997**;4 Q 0.997**;6 A 0.999**;7 Q 1.000**;8 H 0.997**;9 D 0.993**;10 A 1.000**
12915	LOC_Os06g47310.1	Model_A_null	-654.842	p0=0.90006,w0=0.00000,p1=0.01092,w2=1.00000,p2+p3=0.08902(p2=0.08795,p3=0.00107)	Model_A	-645.719	18.2472	9.7e-06	4.32654e-05	p0=0.96993,w0=0.00000,p1=0.01063,w2=1.00000,p2+p3=0.01945(p2=0.01924,p3=0.00021)	1 G 0.988*;2 R 0.986*
12922	LOC_Os01g54390.1	Model_A_null	-823.727	p0=0.66003,w0=0.00000,p1=0.03816,w2=1.00000,p2+p3=0.30182(p2=0.28532,p3=0.01650)	Model_A	-808.772	29.9106	2.26e-08	1.18305e-07	p0=0.96354,w0=0.07563,p1=0.00000,w2=1.00000,p2+p3=0.03646(p2=0.03646,p3=0.00000)	171 P 0.986*;172 N 0.996**
12946	LOC_Os02g02910.1	Model_A_null	-2789.76	p0=0.65776,w0=0.00000,p1=0.34224,w2=1.00000,p2+p3=0(p2=0.00000,p3=0.00000)	Model_A	-2677.48	224.548	4.61e-51	1.08594e-48	p0=0.92529,w0=0.45871,p1=0.00002,w2=1.00000,p2+p3=0.07468(p2=0.07468,p3=0.00000)	473 A 0.998**;478 S 0.992**;481 H 0.991**;482 D 0.992**;483 V 0.996**;488 V 0.999**;490 V 0.992**;491 L 0.982*;493 A 0.998**;495 P 0.983*;496 Q 0.983*;497 M 0.999**;498 E 0.999**;499 L 0.997**;500 F 0.991**;504 Y 0.992**;507 G 0.991**;508 S 0.991**;509 R 0.992**;510 Q 0.992**;512 P 0.999**;513 Q 0.999**;515 R 0.966*;516 L 0.999**
12961	LOC_Os08g40630.1	Model_A_null	-2479.39	p0=0.74248,w0=0.00000,p1=0.10460,w2=1.00000,p2+p3=0.15292(p2=0.13404,p3=0.01888)	Model_A	-2459.2	40.3723	1.05e-10	6.54124e-10	p0=0.85663,w0=0.00000,p1=0.13183,w2=1.00000,p2+p3=0.01153(p2=0.00999,p3=0.00154)	549 V 0.996**;550 I 0.990**;552 G 0.990**;556 W 0.973*
12988	LOC_Os01g52480.1	Model_A_null	-1730.62	p0=0.66371,w0=0.00000,p1=0.25618,w2=1.00000,p2+p3=0.08011(p2=0.05780,p3=0.02231)	Model_A	-1663.12	134.993	1.66e-31	5.34747e-30	p0=0.65804,w0=0.00000,p1=0.21968,w2=1.00000,p2+p3=0.12227(p2=0.09167,p3=0.03060)	115 V 0.995**;116 Q 0.994**;117 R 0.994**;118 G 0.994**;119 A 0.995**;120 D 0.999**;122 I 0.996**;124 P 0.995**;126 A 0.994**;128 G 0.999**;129 S 0.999**;130 V 0.999**;131 S 0.979*;132 K 0.990**;139 S 0.959*;142 G 1.000**;145 D 0.996**;147 K 0.996**;148 R 0.951*;149 G 0.989*;150 G 0.994**
12989	LOC_Os03g07580.1	Model_A_null	-4724.33	p0=0.77756,w0=0.00000,p1=0.22244,w2=1.00000,p2+p3=0(p2=0.00000,p3=0.00000)	Model_A	-4680.34	87.993	3.28e-21	4.36831e-20	p0=0.71042,w0=0.00000,p1=0.27986,w2=1.00000,p2+p3=0.00973(p2=0.00698,p3=0.00275)	1000 S 0.958*;1003 A 0.954*
12994	LOC_Os11g43740.1	Model_A_null	-1334.82	p0=0.88485,w0=0.00000,p1=0.11515,w2=1.00000,p2+p3=0(p2=0.00000,p3=0.00000)	Model_A	-1318.45	32.7386	5.27e-09	2.90389e-08	p0=0.82531,w0=0.00000,p1=0.13557,w2=1.00000,p2+p3=0.03912(p2=0.03360,p3=0.00552)	87 A 0.997**
13035	LOC_Os07g48610.1	Model_A_null	-2001.64	p0=0.71844,w0=0.00000,p1=0.22445,w2=1.00000,p2+p3=0.05712(p2=0.04352,p3=0.01360)	Model_A	-1993.27	16.7354	2.15e-05	9.37888e-05	p0=0.75508,w0=0.00000,p1=0.24195,w2=1.00000,p2+p3=0.00297(p2=0.00225,p3=0.00072)
13039	LOC_Os04g38860.1	Model_A_null	-1775.71	p0=0.62595,w0=0.00000,p1=0.08443,w2=1.00000,p2+p3=0.28962(p2=0.25520,p3=0.03442)	Model_A	-1718.26	114.887	4.17e-27	9.15955e-26	p0=0.68210,w0=0.00000,p1=0.10643,w2=1.00000,p2+p3=0.21148(p2=0.18294,p3=0.02854)	1 M 1.000**;2 V 0.996**;3 T 0.997**;4 S 0.997**;5 S 0.999**;7 L 0.961*;9 K 0.993**;99 P 0.995**;104 I 0.997**;109 C 0.996**;111 V 0.996**;113 Y 0.993**;114 M 0.997**;117 K 0.997**;121 K 0.999**;122 F 0.996**;123 A 0.994**;125 S 0.998**;127 S 0.998**;128 S 0.996**;129 R 1.000**;132 Q 0.995**;134 H 0.986*;135 H 0.986*;138 Y 0.996**;139 W 0.984*;144 G 0.957*;145 A 0.995**;148 F 0.997**;151 S 0.998**;154 P 0.995**;155 S 0.996**;159 I 0.995**;161 A 0.998**;162 V 0.996**;163 S 0.996**
13069	LOC_Os12g34340.1	Model_A_null	-2401.62	p0=0.78064,w0=0.00000,p1=0.09847,w2=1.00000,p2+p3=0.12089(p2=0.10735,p3=0.01354)	Model_A	-2353.72	95.8056	6.34e-23	9.67428e-22	p0=0.86242,w0=0.00000,p1=0.10793,w2=1.00000,p2+p3=0.02965(p2=0.02635,p3=0.00330)	20 S 0.976*;23 G 0.996**;24 G 0.996**;25 E 0.996**;26 G 0.996**;28 G 0.978*;32 L 0.991**;33 G 0.997**;34 R 0.995**
13074	LOC_Os05g32680.1	Model_A_null	-1397.46	p0=0.83914,w0=0.00000,p1=0.16086,w2=1.00000,p2+p3=0(p2=0.00000,p3=0.00000)	Model_A	-1379.2	36.5315	7.51e-10	4.42961e-09	p0=0.82327,w0=0.00000,p1=0.16648,w2=1.00000,p2+p3=0.01024(p2=0.00852,p3=0.00172)	1 L 0.972*;2 L 0.972*
13091	LOC_Os05g43070.1	Model_A_null	-1275.13	p0=0.63950,w0=0.00000,p1=0.36050,w2=1.00000,p2+p3=0(p2=0.00000,p3=0.00000)	Model_A	-1247.23	55.7983	4.01e-14	3.17514e-13	p0=0.55051,w0=0.00000,p1=0.31382,w2=1.00000,p2+p3=0.13567(p2=0.08641,p3=0.04926)	54 C 0.999**;55 P 0.995**;56 T 0.994**;57 L 0.994**;60 I 0.999**;61 S 0.997**;63 A 0.994**;171 T 0.954*;174 T 0.977*;177 L 0.994**
13092	LOC_Os10g34390.1	Model_A_null	-5232.45	p0=0.47102,w0=0.00000,p1=0.52893,w2=1.00000,p2+p3=4e-05(p2=0.00002,p3=0.00002)	Model_A	-5220.04	24.8159	3.15e-07	1.53588e-06	p0=0.46652,w0=0.00000,p1=0.53031,w2=1.00000,p2+p3=0.00317(p2=0.00148,p3=0.00169)	1 M 0.962*
13112	LOC_Os03g46190.1	Model_A_null	-1209.95	p0=0.87733,w0=0.00000,p1=0.00000,w2=1.00000,p2+p3=0.12267(p2=0.12267,p3=0.00000)	Model_A	-1200.69	18.5228	8.39e-06	3.77349e-05	p0=0.98169,w0=0.00000,p1=0.00000,w2=1.00000,p2+p3=0.01831(p2=0.01831,p3=0.00000)	285 F 0.982*
13154	LOC_Os05g32330.1	Model_A_null	-1562.04	p0=0.73632,w0=0.00000,p1=0.10291,w2=1.00000,p2+p3=0.16077(p2=0.14106,p3=0.01971)	Model_A	-1528.06	67.9447	8.41e-17	8.1484e-16	p0=0.94756,w0=0.12333,p1=0.00000,w2=1.00000,p2+p3=0.05244(p2=0.05244,p3=0.00000)	2 Q 0.964*;3 G 0.952*;6 G 0.996**;7 T 0.999**;8 S 0.996**;9 S 0.997**;10 G 0.951*;11 W 0.997**;14 T 0.999**;17 W 0.993**
13203	LOC_Os06g51350.1	Model_A_null	-1798.72	p0=0.85552,w0=0.00000,p1=0.02593,w2=1.00000,p2+p3=0.11855(p2=0.11506,p3=0.00349)	Model_A	-1773.81	49.8154	8.45e-13	6.16016e-12	p0=0.98513,w0=0.02615,p1=0.00000,w2=1.00000,p2+p3=0.01487(p2=0.01487,p3=0.00000)	1 F 0.995**;2 I 0.999**;3 L 0.999**;5 G 0.972*;6 Q 0.988*
13208	LOC_Os03g46750.1	Model_A_null	-2105.9	p0=0.76419,w0=0.00000,p1=0.23581,w2=1.00000,p2+p3=0(p2=0.00000,p3=0.00000)	Model_A	-2090.72	30.353	1.8e-08	9.51501e-08	p0=0.73356,w0=0.00000,p1=0.25168,w2=1.00000,p2+p3=0.01475(p2=0.01098,p3=0.00377)	12 L 0.975*
6237	LOC_Os02g49140.1	Model_A_null	-1935.95	p0=0.77802,w0=0.00016,p1=0.05933,w2=1.00000,p2+p3=0.16265(p2=0.15113,p3=0.01152)	Model_A	-1878.86	114.196	5.9e-27	1.26347e-25	p0=0.77420,w0=0.00000,p1=0.05195,w2=1.00000,p2+p3=0.17385(p2=0.16292,p3=0.01093)	1 M 0.973*;4 R 0.999**;5 T 0.973*;7 R 0.999**;11 T 0.993**;12 A 0.995**;14 A 0.993**;15 V 0.997**;17 G 0.998**;19 V 0.994**;20 L 0.999**;23 T 0.995**;24 L 0.994**;26 S 0.999**;27 P 0.996**;31 S 0.999**;32 S 0.999**;33 S 0.996**;34 P 1.000**;36 S 0.997**;40 D 0.999**;41 P 0.996**;42 G 0.997**;43 V 0.994**;48 D 0.984*;50 P 1.000**;51 I 0.992**;53 G 0.990**;56 E 0.992**;57 K 0.995**;58 R 0.997**;61 W 0.993**;63 R 0.998**;64 A 0.998**;65 H 0.995**;66 P 0.997**;69 A 0.954*
6255	LOC_Os03g06750.1	Model_A_null	-1970.59	p0=0.53478,w0=0.00000,p1=0.39974,w2=1.00000,p2+p3=0.06548(p2=0.03747,p3=0.02801)	Model_A	-1935.22	70.7411	2.04e-17	2.08934e-16	p0=0.55241,w0=0.00000,p1=0.40684,w2=1.00000,p2+p3=0.04075(p2=0.02347,p3=0.01728)	107 R 0.982*;108 P 0.976*;109 D 0.990**;111 V 0.989*;112 D 0.985*;114 I 0.979*;115 Y 0.989*;117 G 0.985*;119 R 0.998**;120 L 0.953*
6268	LOC_Os02g10020.1	Model_A_null	-1585.12	p0=0.65586,w0=0.04403,p1=0.00000,w2=1.00000,p2+p3=0.34413(p2=0.34413,p3=0.00000)	Model_A	-1569.54	31.1717	1.18e-08	6.36255e-08	p0=0.97816,w0=0.05275,p1=0.00000,w2=1.00000,p2+p3=0.02184(p2=0.02184,p3=0.00000)	2 N 0.998**;3 V 0.999**;4 G 0.965*;6 L 0.961*;7 N 0.961*;8 R 0.998**;9 A 0.961*
6270	LOC_Os03g17050.1	Model_A_null	-3562.18	p0=0.74178,w0=0.00000,p1=0.25822,w2=1.00000,p2+p3=0(p2=0.00000,p3=0.00000)	Model_A	-3515.36	93.6344	1.9e-22	2.77562e-21	p0=0.98671,w0=0.31784,p1=0.00000,w2=1.00000,p2+p3=0.01329(p2=0.01329,p3=0.00000)	2 L 0.955*;3 T 0.996**;6 E 0.996**;7 K 0.984*;10 L 0.983*;13 L 0.982*;15 L 0.998**
6292	LOC_Os03g08130.1	Model_A_null	-1798.15	p0=0.53273,w0=0.00000,p1=0.46727,w2=1.00000,p2+p3=0(p2=0.00000,p3=0.00000)	Model_A	-1758.86	78.585	3.83e-19	4.30904e-18	p0=0.39210,w0=0.00000,p1=0.58540,w2=1.00000,p2+p3=0.02251(p2=0.00903,p3=0.01348)	101 Q 0.955*;103 G 0.989*;104 G 0.975*;105 S 0.973*;106 L 0.955*;107 L 0.975*;108 G 0.974*
6294	LOC_Os03g07200.1	Model_A_null	-1203.89	p0=0.81018,w0=0.00000,p1=0.05583,w2=1.00000,p2+p3=0.13399(p2=0.12535,p3=0.00864)	Model_A	-1174.89	58.0009	1.31e-14	1.07568e-13	p0=0.96426,w0=0.05082,p1=0.00000,w2=1.00000,p2+p3=0.03574(p2=0.03574,p3=0.00000)	53 S 0.994**;225 V 0.997**;227 R 0.993**;228 Q 0.965*;230 A 0.995**;233 M 0.999**;234 K 0.994**
6299	LOC_Os07g11110.1	Model_A_null	-637.023	p0=0.94943,w0=0.00000,p1=0.01162,w2=1.00000,p2+p3=0.03895(p2=0.03848,p3=0.00047)	Model_A	-630.642	12.7619	0.000177	0.000736328	p0=0.97584,w0=0.00000,p1=0.01026,w2=1.00000,p2+p3=0.01389(p2=0.01375,p3=0.00014)	1 M 0.997**;2 Q 0.997**
6312	LOC_Os06g13040.1	Model_A_null	-1741.12	p0=0.41579,w0=0.00000,p1=0.20170,w2=1.00000,p2+p3=0.38252(p2=0.25757,p3=0.12495)	Model_A	-1706.31	69.6138	3.61e-17	3.61864e-16	p0=0.61645,w0=0.00000,p1=0.30011,w2=1.00000,p2+p3=0.08344(p2=0.05612,p3=0.02732)	106 K 0.989*;204 C 0.993**;205 A 0.998**;206 A 0.990*;207 A 0.986*;209 G 0.991**;211 D 1.000**;212 T 0.988*;213 W 1.000**;214 W 0.999**;216 N 0.999**;217 G 0.990*;218 G 0.989*;219 E 1.000**;220 Y 0.991**;221 R 0.989*;222 T 1.000**;223 Y 1.000**
6320	LOC_Os02g03660.1	Model_A_null	-1108.03	p0=0.63830,w0=0.00028,p1=0.20160,w2=1.00000,p2+p3=0.1601(p2=0.12167,p3=0.03843)	Model_A	-1081.59	52.8911	1.76e-13	1.35101e-12	p0=0.66499,w0=0.03614,p1=0.04847,w2=1.00000,p2+p3=0.28655(p2=0.26708,p3=0.01947)	1 H 0.998**;2 Q 0.977*;57 G 0.997**;60 L 0.959*;62 S 0.996**;65 G 0.988*;69 L 0.978*;72 R 0.997**;75 S 0.996**;76 R 0.961*;80 R 0.961*;81 H 0.996**;84 V 0.997**;86 V 0.997**;89 A 0.998**;92 S 0.994**;148 M 0.999**;149 I 0.983*;151 R 0.990*;153 N 0.994**;155 P 0.995**;160 Y 0.999**;162 S 0.997**;163 W 0.992**;164 F 0.996**;165 F 0.991**;167 S 0.973*;168 S 0.980*
6329	LOC_Os08g03410.1	Model_A_null	-1443.12	p0=0.83825,w0=0.00000,p1=0.12010,w2=1.00000,p2+p3=0.04165(p2=0.03643,p3=0.00522)	Model_A	-1424.91	36.4113	7.99e-10	4.69802e-09	p0=0.85830,w0=0.00000,p1=0.10433,w2=1.00000,p2+p3=0.03737(p2=0.03332,p3=0.00405)	285 N 0.984*;289 E 0.986*;295 Q 0.996**;301 F 0.977*
6335	LOC_Os06g06810.1	Model_A_null	-2962.68	p0=0.86959,w0=0.00000,p1=0.13041,w2=1.00000,p2+p3=0(p2=0.00000,p3=0.00000)	Model_A	-2919.1	87.1617	5e-21	6.5434e-20	p0=0.85247,w0=0.00000,p1=0.13188,w2=1.00000,p2+p3=0.01565(p2=0.01355,p3=0.00210)	629 I 0.993**;631 M 0.998**;633 V 0.995**;635 S 0.996**;637 W 0.983*
13236	LOC_Os04g58710.1	Model_A_null	-2237.26	p0=0.84824,w0=0.00000,p1=0.09287,w2=1.00000,p2+p3=0.0589(p2=0.05309,p3=0.00581)	Model_A	-2191.88	90.7613	8.1e-22	1.12653e-20	p0=0.85784,w0=0.00000,p1=0.07839,w2=1.00000,p2+p3=0.06377(p2=0.05843,p3=0.00534)	157 T 0.983*;159 H 0.988*;162 R 0.986*;163 S 0.998**;168 R 0.988*;169 K 0.999**;174 I 0.972*;175 S 0.980*;178 A 0.981*;180 Q 0.986*;181 T 0.989*;183 T 0.967*
13238	LOC_Os06g46250.1	Model_A_null	-1111.9	p0=0.25583,w0=0.00000,p1=0.13982,w2=1.00000,p2+p3=0.60435(p2=0.39078,p3=0.21357)	Model_A	-1084.33	55.1298	5.64e-14	4.42858e-13	p0=0.60075,w0=0.00000,p1=0.32818,w2=1.00000,p2+p3=0.07107(p2=0.04596,p3=0.02511)	65 A 0.997**;66 S 0.967*;69 L 0.964*;70 A 0.970*;72 S 0.960*;74 F 0.998**;75 S 0.997**;76 L 0.996**;78 S 0.998**;79 S 0.998**;80 S 0.998**
13258	LOC_Os03g20910.1	Model_A_null	-1009.4	p0=0.66748,w0=0.00000,p1=0.06304,w2=1.00000,p2+p3=0.26948(p2=0.24623,p3=0.02325)	Model_A	-955.013	108.773	9.1e-26	1.74101e-24	p0=0.79486,w0=0.06606,p1=0.00000,w2=1.00000,p2+p3=0.20514(p2=0.20514,p3=0.00000)	1 M 1.000**;3 S 1.000**;4 F 1.000**;7 L 0.999**;8 A 0.979*;9 G 0.999**;10 G 0.999**;11 G 0.999**;12 S 0.973*;14 S 0.996**;15 T 0.999**;16 T 0.999**;17 A 0.979*;18 R 0.999**;20 P 0.999**;21 E 0.999**;22 L 0.978*;23 I 1.000**;24 P 0.996**;25 P 0.999**;26 E 0.978*;27 N 1.000**;28 P 0.976*;29 D 0.999**;30 R 0.978*;31 I 0.998**;32 S 0.999**;33 P 0.999**;34 L 1.000**;35 Y 1.000**;37 L 0.999**;38 L 0.999**;39 A 0.999**
13287	LOC_Os12g32520.1	Model_A_null	-800.093	p0=0.72135,w0=0.00000,p1=0.27865,w2=1.00000,p2+p3=0(p2=0.00000,p3=0.00000)	Model_A	-774.537	51.1135	4.36e-13	3.24119e-12	p0=0.93179,w0=0.42055,p1=0.00000,w2=1.00000,p2+p3=0.06821(p2=0.06821,p3=0.00000)	148 V 0.973*;149 S 0.982*;150 L 0.993**;152 C 0.982*;153 C 0.987*;155 T 0.996**
13294	LOC_Os01g67890.1	Model_A_null	-1364.87	p0=0.61158,w0=0.00000,p1=0.31732,w2=1.00000,p2+p3=0.0711(p2=0.04681,p3=0.02429)	Model_A	-1341.59	46.555	4.45e-12	3.09447e-11	p0=0.63681,w0=0.00000,p1=0.31091,w2=1.00000,p2+p3=0.05228(p2=0.03513,p3=0.01715)	53 T 0.996**;54 T 0.960*;81 D 0.994**;82 A 0.975*;93 S 0.977*
13304	LOC_Os05g42130.1	Model_A_null	-1514.86	p0=0.81164,w0=0.00000,p1=0.11166,w2=1.00000,p2+p3=0.0767(p2=0.06742,p3=0.00928)	Model_A	-1507.31	15.0904	5.12e-05	0.00021879	p0=0.87825,w0=0.00000,p1=0.11503,w2=1.00000,p2+p3=0.00672(p2=0.00594,p3=0.00078)
13308	LOC_Os03g04000.1	Model_A_null	-1536.35	p0=0.78988,w0=0.00000,p1=0.06016,w2=1.00000,p2+p3=0.14996(p2=0.13935,p3=0.01061)	Model_A	-1523.29	26.1088	1.61e-07	7.97384e-07	p0=0.99031,w0=0.06000,p1=0.00000,w2=1.00000,p2+p3=0.00969(p2=0.00969,p3=0.00000)	171 Y 0.994**;172 G 0.994**;173 T 0.994**
13310	LOC_Os01g17990.1	Model_A_null	-1871.14	p0=0.56004,w0=0.00000,p1=0.43996,w2=1.00000,p2+p3=0(p2=0.00000,p3=0.00000)	Model_A	-1829.9	82.4793	5.34e-20	6.47153e-19	p0=0.37379,w0=0.00000,p1=0.58401,w2=1.00000,p2+p3=0.0422(p2=0.01647,p3=0.02573)	45 A 0.983*;46 V 0.983*;53 V 0.983*;54 P 0.994**;56 P 0.995**;57 L 0.990*;59 C 0.960*
13322	LOC_Os06g16430.1	Model_A_null	-4078.38	p0=0.80574,w0=0.00000,p1=0.19426,w2=1.00000,p2+p3=0(p2=0.00000,p3=0.00000)	Model_A	-4048.43	59.9051	4.98e-15	4.17103e-14	p0=0.75779,w0=0.00000,p1=0.21338,w2=1.00000,p2+p3=0.02884(p2=0.02250,p3=0.00634)
13341	LOC_Os01g09080.1	Model_A_null	-1030.26	p0=0.77072,w0=0.00000,p1=0.22928,w2=1.00000,p2+p3=0(p2=0.00000,p3=0.00000)	Model_A	-1008.49	43.5446	2.07e-11	1.3498e-10	p0=0.77149,w0=0.00000,p1=0.11991,w2=1.00000,p2+p3=0.10859(p2=0.09398,p3=0.01461)	90 H 0.970*;92 V 0.975*;93 V 0.991**;102 A 0.985*;103 P 0.991**;106 F 0.981*;107 V 0.991**;108 R 0.955*;155 E 0.962*;156 M 0.996**;157 R 0.994**;159 R 0.975*;161 V 0.973*
13344	LOC_Os04g44540.1	Model_A_null	-1952.42	p0=0.63373,w0=0.00000,p1=0.26088,w2=1.00000,p2+p3=0.10539(p2=0.07466,p3=0.03073)	Model_A	-1893.65	117.545	1.09e-27	2.48982e-26	p0=0.65629,w0=0.00000,p1=0.25841,w2=1.00000,p2+p3=0.0853(p2=0.06120,p3=0.02410)	3 K 0.996**;4 P 0.999**;10 F 0.989*;12 G 0.995**;13 H 0.989*;18 V 0.998**;21 I 0.995**;24 S 0.995**;27 A 0.995**;28 V 0.998**;29 H 0.995**;30 P 0.995**;32 D 0.995**;35 K 0.999**;36 T 0.995**;37 L 0.987*
13357	LOC_Os01g53890.1	Model_A_null	-2068.83	p0=0.60560,w0=0.00000,p1=0.34564,w2=1.00000,p2+p3=0.04877(p2=0.03105,p3=0.01772)	Model_A	-2015.41	106.847	2.4e-25	4.40936e-24	p0=0.60405,w0=0.00000,p1=0.31763,w2=1.00000,p2+p3=0.07832(p2=0.05133,p3=0.02699)	62 M 0.986*;69 R 0.989*;70 G 0.970*;71 Q 0.998**;78 R 0.954*;80 R 0.980*;81 P 0.989*;84 R 0.970*;85 S 0.998**;86 F 0.955*;87 S 0.966*;90 A 0.988*;91 T 0.987*;92 K 0.988*;96 V 0.972*
13362	LOC_Os08g44330.1	Model_A_null	-2659.41	p0=0.81596,w0=0.00000,p1=0.09248,w2=1.00000,p2+p3=0.09156(p2=0.08224,p3=0.00932)	Model_A	-2601.97	114.881	4.18e-27	9.15955e-26	p0=0.84749,w0=0.00000,p1=0.09625,w2=1.00000,p2+p3=0.05626(p2=0.05052,p3=0.00574)	1 M 0.995**;2 A 0.998**;3 T 0.990*;7 A 0.999**;8 P 0.999**;10 S 0.999**;15 T 0.986*;16 A 0.996**;17 T 0.993**;25 D 0.996**;26 L 0.994**;30 N 0.999**;32 A 0.998**;34 S 0.997**;36 A 0.997**;258 V 0.999**
13371	LOC_Os06g40550.1	Model_A_null	-2819.31	p0=0.82065,w0=0.00000,p1=0.12795,w2=1.00000,p2+p3=0.0514(p2=0.04447,p3=0.00693)	Model_A	-2726.32	185.986	1.2e-42	1.22238e-40	p0=0.83363,w0=0.00000,p1=0.10239,w2=1.00000,p2+p3=0.06398(p2=0.05698,p3=0.00700)	337 Q 0.954*;340 R 0.997**;341 Q 0.995**;343 A 0.995**;344 S 0.999**;345 P 0.999**;346 S 0.996**;348 S 0.998**;350 S 0.996**;352 S 0.995**;353 S 0.996**;354 S 0.998**;356 S 0.995**;357 S 0.996**;358 G 0.996**;360 S 0.996**;361 P 0.999**;362 R 1.000**;363 P 0.977*;366 R 0.995**;367 P 0.999**;368 S 0.995**;369 S 0.999**;371 T 0.995**;372 K 0.995**;373 Y 0.996**
13373	LOC_Os02g37020.1	Model_A_null	-2245.97	p0=0.79171,w0=0.00000,p1=0.20829,w2=1.00000,p2+p3=0(p2=0.00000,p3=0.00000)	Model_A	-2224.12	43.6896	1.92e-11	1.26291e-10	p0=0.99135,w0=0.18582,p1=0.00000,w2=1.00000,p2+p3=0.00865(p2=0.00865,p3=0.00000)	520 S 0.950*
13374	LOC_Os05g34310.1	Model_A_null	-819.912	p0=0.59292,w0=0.00000,p1=0.40708,w2=1.00000,p2+p3=0(p2=0.00000,p3=0.00000)	Model_A	-815.604	8.61605	0.00167	0.00655649	p0=0.61865,w0=0.00000,p1=0.37518,w2=1.00000,p2+p3=0.00617(p2=0.00384,p3=0.00233)
13392	LOC_Os08g13130.1	Model_A_null	-297.595	p0=0.75745,w0=0.00000,p1=0.24255,w2=1.00000,p2+p3=0(p2=0.00000,p3=0.00000)	Model_A	-288.406	18.3772	9.06e-06	4.05548e-05	p0=0.75681,w0=0.00000,p1=0.15026,w2=1.00000,p2+p3=0.09293(p2=0.07754,p3=0.01539)	53 L 0.960*;56 Q 0.993**
13415	LOC_Os10g41770.1	Model_A_null	-2978.18	p0=0.82177,w0=0.00000,p1=0.17823,w2=1.00000,p2+p3=0(p2=0.00000,p3=0.00000)	Model_A	-2952.82	50.7052	5.37e-13	3.95303e-12	p0=0.75663,w0=0.00000,p1=0.22799,w2=1.00000,p2+p3=0.01538(p2=0.01182,p3=0.00356)	596 L 0.975*
13432	LOC_Os03g01570.1	Model_A_null	-1008.72	p0=0.75468,w0=0.00000,p1=0.19300,w2=1.00000,p2+p3=0.05231(p2=0.04166,p3=0.01065)	Model_A	-992.825	31.7869	8.6e-09	4.68402e-08	p0=0.95624,w0=0.26020,p1=0.00000,w2=1.00000,p2+p3=0.04376(p2=0.04376,p3=0.00000)	1 P 0.959*;12 S 0.994**
13437	LOC_Os02g33860.1	Model_A_null	-1442.32	p0=0.80860,w0=0.00000,p1=0.12452,w2=1.00000,p2+p3=0.06689(p2=0.05796,p3=0.00893)	Model_A	-1409.54	65.5594	2.82e-16	2.59867e-15	p0=0.76850,w0=0.00000,p1=0.18796,w2=1.00000,p2+p3=0.04355(p2=0.03499,p3=0.00856)	1 M 0.972*;2 A 0.967*;4 A 0.993**;7 A 0.994**;10 P 0.995**
13456	LOC_Os02g52390.1	Model_A_null	-4541.61	p0=0.89791,w0=0.00000,p1=0.10171,w2=1.00000,p2+p3=0.00038(p2=0.00034,p3=0.00004)	Model_A	-4530.94	21.3485	1.91e-06	8.9315e-06	p0=0.90160,w0=0.00000,p1=0.09531,w2=1.00000,p2+p3=0.00308(p2=0.00279,p3=0.00029)
13457	LOC_Os05g35710.1	Model_A_null	-2382.03	p0=0.71217,w0=0.00000,p1=0.16050,w2=1.00000,p2+p3=0.12733(p2=0.10391,p3=0.02342)	Model_A	-2346.13	71.8157	1.18e-17	1.23539e-16	p0=0.80239,w0=0.00000,p1=0.17445,w2=1.00000,p2+p3=0.02316(p2=0.01902,p3=0.00414)	125 P 0.991**;126 A 0.989*;127 A 0.989*;130 A 0.990*;132 P 0.991**;133 R 0.999**
13475	LOC_Os02g39370.1	Model_A_null	-2212.35	p0=0.74150,w0=0.00000,p1=0.23904,w2=1.00000,p2+p3=0.01947(p2=0.01472,p3=0.00475)	Model_A	-2166.11	92.4861	3.39e-22	4.87668e-21	p0=0.96416,w0=0.22071,p1=0.00000,w2=1.00000,p2+p3=0.03584(p2=0.03584,p3=0.00000)	70 S 0.996**;75 C 0.991**;76 S 0.969*;77 I 0.989*;78 D 0.980*;83 S 0.999**;84 L 0.997**;87 G 0.999**;91 W 0.990**;92 S 0.990*;93 A 0.998**
13485	LOC_Os04g58920.1	Model_A_null	-1524.85	p0=0.79923,w0=0.00000,p1=0.04133,w2=1.00000,p2+p3=0.15944(p2=0.15160,p3=0.00784)	Model_A	-1469.71	110.288	4.24e-26	8.45532e-25	p0=0.90285,w0=0.02435,p1=0.00000,w2=1.00000,p2+p3=0.09715(p2=0.09715,p3=0.00000)	120 A 0.999**;121 L 0.997**;123 Q 0.981*;127 T 0.999**;128 T 0.998**;129 S 0.997**;131 A 0.995**;133 A 0.992**;134 A 0.989*;137 L 1.000**;140 V 0.989*;141 T 0.996**;142 A 0.992**;143 V 0.997**;144 M 0.997**;145 P 1.000**;147 N 0.996**;150 V 0.964*;151 S 0.998**
13493	LOC_Os11g34320.1	Model_A_null	-1757	p0=0.58195,w0=0.00000,p1=0.27902,w2=1.00000,p2+p3=0.13902(p2=0.09397,p3=0.04505)	Model_A	-1689.58	134.846	1.78e-31	5.63766e-30	p0=0.59847,w0=0.00000,p1=0.26837,w2=1.00000,p2+p3=0.13316(p2=0.09193,p3=0.04123)	1 P 0.998**;3 C 0.997**;4 D 0.998**;6 S 0.998**;7 K 0.983*;9 F 0.994**;13 S 0.981*;22 T 0.992**;23 P 0.992**;24 S 0.998**;25 A 0.980*;26 Q 0.990**;32 S 0.992**;35 N 0.993**;37 M 0.998**;40 Q 0.984*;41 E 0.999**;42 K 0.999**;238 R 0.986*;240 A 0.998**;242 E 0.982*;245 T 0.997**
13495	LOC_Os05g46040.1	Model_A_null	-1766.16	p0=0.72442,w0=0.00000,p1=0.08772,w2=1.00000,p2+p3=0.18786(p2=0.16757,p3=0.02029)	Model_A	-1688.17	155.976	4.28e-36	2.17991e-34	p0=0.87674,w0=0.08511,p1=0.00000,w2=1.00000,p2+p3=0.12326(p2=0.12326,p3=0.00000)	1 M 0.995**;2 D 0.997**;3 C 0.997**;4 A 0.999**;5 P 0.969*;6 V 0.956*;7 W 0.993**;9 C 0.998**;11 S 0.999**;12 T 0.995**;14 G 0.980*;15 R 0.998**;16 S 0.999**;17 A 0.999**;18 E 1.000**;19 M 1.000**;21 D 0.997**;22 A 1.000**;23 S 0.998**;25 A 0.998**;26 V 0.956*;27 P 0.998**;28 R 0.999**;29 F 0.997**;32 V 0.998**;33 P 0.958*;34 V 0.997**;35 R 0.963*;37 L 0.998**;39 S 1.000**;40 R 1.000**;41 R 0.998**;42 D 0.997**;46 L 1.000**;49 D 0.997**;50 A 0.953*
13510	LOC_Os03g48600.1	Model_A_null	-2426.71	p0=0.51257,w0=0.00000,p1=0.07129,w2=1.00000,p2+p3=0.41614(p2=0.36533,p3=0.05081)	Model_A	-2393.31	66.7958	1.51e-16	1.41925e-15	p0=0.81945,w0=0.00000,p1=0.15994,w2=1.00000,p2+p3=0.02062(p2=0.01725,p3=0.00337)	4 R 0.995**;5 G 0.989*;6 R 0.999**;8 P 0.995**;9 R 0.995**;10 S 0.983*
13517	LOC_Os05g44210.1	Model_A_null	-3366.57	p0=0.70396,w0=0.00000,p1=0.15150,w2=1.00000,p2+p3=0.14455(p2=0.11895,p3=0.02560)	Model_A	-3343.24	46.6685	4.2e-12	2.92603e-11	p0=0.82109,w0=0.00000,p1=0.17067,w2=1.00000,p2+p3=0.00824(p2=0.00682,p3=0.00142)	1 L 0.977*;2 L 0.995**;3 Y 0.987*;4 Y 0.987*;5 M 0.975*
13518	LOC_Os03g46100.1	Model_A_null	-1767.29	p0=0.83119,w0=0.00000,p1=0.07405,w2=1.00000,p2+p3=0.09476(p2=0.08701,p3=0.00775)	Model_A	-1716.48	101.622	3.36e-24	5.50602e-23	p0=0.93586,w0=0.07058,p1=0.00000,w2=1.00000,p2+p3=0.06414(p2=0.06414,p3=0.00000)	142 S 0.999**;143 S 0.999**;144 Y 0.994**;145 Y 0.994**;146 V 0.999**;148 D 0.999**;149 M 1.000**;150 R 0.972*;151 R 0.953*;352 S 0.996**;353 P 0.996**;358 C 0.996**;360 R 0.992**;361 S 0.999**;363 A 0.996**;365 I 0.996**;367 V 0.996**
13545	LOC_Os07g48160.1	Model_A_null	-2042.52	p0=0.70209,w0=0.00000,p1=0.22101,w2=1.00000,p2+p3=0.0769(p2=0.05849,p3=0.01841)	Model_A	-1995.39	94.2571	1.39e-22	2.03849e-21	p0=0.96927,w0=0.24358,p1=0.00000,w2=1.00000,p2+p3=0.03073(p2=0.03073,p3=0.00000)	28 R 0.996**;29 R 0.995**;30 M 0.995**;31 R 0.995**;32 I 0.999**;33 E 0.999**;34 P 0.999**
13557	LOC_Os04g45950.2	Model_A_null	-2714.96	p0=0.73175,w0=0.00000,p1=0.15932,w2=1.00000,p2+p3=0.10893(p2=0.08945,p3=0.01948)	Model_A	-2600.15	229.63	3.59e-52	9.02047e-50	p0=0.75218,w0=0.00000,p1=0.13369,w2=1.00000,p2+p3=0.11412(p2=0.09690,p3=0.01722)	14 M 0.970*;16 P 0.978*;262 K 0.997**;263 A 0.962*;267 W 0.952*;270 S 0.986*;271 V 0.989*;273 G 0.954*;277 S 0.997**;278 L 0.997**;280 V 0.951*;282 S 0.997**;283 L 0.952*;284 L 0.952*;286 A 0.997**;287 M 1.000**;289 G 0.996**;290 Q 1.000**;292 R 0.997**;293 Y 0.997**;294 L 0.996**;297 I 0.997**;299 R 0.993**;300 A 0.955*;301 R 0.997**;303 V 0.984*;304 P 0.986*;305 A 0.997**;306 W 1.000**;307 L 0.996**;308 A 0.997**;309 K 0.966*;310 V 0.997**;312 P 0.955*;313 S 0.997**;314 T 0.952*;315 G 0.990**;316 T 0.996**;317 P 0.955*;318 M 0.997**;319 N 1.000**;320 A 0.959*;321 T 0.957*;323 F 0.953*;324 L 0.997**
13563	LOC_Os01g09430.1	Model_A_null	-1437.93	p0=0.87589,w0=0.00000,p1=0.07780,w2=1.00000,p2+p3=0.04631(p2=0.04253,p3=0.00378)	Model_A	-1397.31	81.2496	9.95e-20	1.17929e-18	p0=0.96364,w0=0.05677,p1=0.00000,w2=1.00000,p2+p3=0.03636(p2=0.03636,p3=0.00000)	23 V 0.990*;25 F 0.999**;28 V 0.997**;30 A 0.991**;31 S 0.988*;32 T 0.993**;33 V 0.994**
13566	LOC_Os03g61650.1	Model_A_null	-1465.4	p0=0.68620,w0=0.00000,p1=0.31380,w2=1.00000,p2+p3=0(p2=0.00000,p3=0.00000)	Model_A	-1421.72	87.353	4.54e-21	5.96211e-20	p0=0.63702,w0=0.00000,p1=0.24921,w2=1.00000,p2+p3=0.11376(p2=0.08177,p3=0.03199)	27 A 0.958*;29 T 0.992**;32 P 0.985*;33 G 0.968*;34 T 0.998**;35 G 0.968*;37 G 0.968*;39 G 0.966*;40 R 0.985*;41 V 0.989*;50 V 0.957*;52 G 0.995**;54 R 0.999**;55 G 0.993**;56 A 0.988*;57 R 0.998**;58 K 0.983*;59 A 0.988*
13581	LOC_Os03g18470.1	Model_A_null	-2188.9	p0=0.58725,w0=0.00000,p1=0.41275,w2=1.00000,p2+p3=0(p2=0.00000,p3=0.00000)	Model_A	-2175.27	27.2589	8.9e-08	4.52077e-07	p0=0.60609,w0=0.00000,p1=0.38417,w2=1.00000,p2+p3=0.00974(p2=0.00596,p3=0.00378)
13583	LOC_Os12g06850.1	Model_A_null	-1034.43	p0=0.83419,w0=0.00000,p1=0.07628,w2=1.00000,p2+p3=0.08954(p2=0.08204,p3=0.00750)	Model_A	-1018.71	31.4348	1.03e-08	5.58571e-08	p0=0.98167,w0=0.06897,p1=0.00000,w2=1.00000,p2+p3=0.01833(p2=0.01833,p3=0.00000)	1 E 0.976*;4 D 0.992**
13584	LOC_Os01g11120.1	Model_A_null	-1590.97	p0=0.76885,w0=0.00000,p1=0.23115,w2=1.00000,p2+p3=0(p2=0.00000,p3=0.00000)	Model_A	-1524.9	132.137	6.98e-31	2.12158e-29	p0=0.72224,w0=0.00000,p1=0.19009,w2=1.00000,p2+p3=0.08767(p2=0.06940,p3=0.01827)	3 M 0.997**;4 D 0.986*;6 A 0.998**;7 G 0.997**;8 T 0.987*;9 V 0.985*;10 Y 0.997**;11 V 0.990**;12 H 0.998**;79 G 0.967*;80 G 0.968*;81 K 0.982*;82 E 0.999**;83 S 0.998**;84 G 0.997**;86 D 1.000**;87 A 0.966*;88 Y 0.998**;89 Q 0.999**;90 Q 1.000**;91 R 0.974*;92 R 0.997**;93 R 0.967*;97 Y 0.967*
13585	LOC_Os03g13840.1	Model_A_null	-1594.82	p0=0.00000,w0=0.13801,p1=0.00000,w2=1.00000,p2+p3=1(p2=1.00000,p3=0.00000)	Model_A	-1588.15	13.3436	0.00013	0.000548065	p0=0.98102,w0=0.14047,p1=0.00000,w2=1.00000,p2+p3=0.01898(p2=0.01898,p3=0.00000)	8 S 0.975*;9 C 0.998**;14 L 0.975*;16 L 0.974*;17 I 0.975*;20 V 0.975*
13591	LOC_Os01g56630.1	Model_A_null	-2864.47	p0=0.78268,w0=0.00000,p1=0.17060,w2=1.00000,p2+p3=0.04672(p2=0.03836,p3=0.00836)	Model_A	-2780.13	168.684	7.17e-39	4.91341e-37	p0=0.73957,w0=0.00000,p1=0.20084,w2=1.00000,p2+p3=0.05959(p2=0.04686,p3=0.01273)	110 H 0.994**;112 F 0.988*;113 I 0.993**;115 A 0.998**;117 M 0.990*;120 D 0.999**;122 S 0.994**;123 I 0.983*;126 S 0.996**;127 V 0.982*;129 Q 0.999**;130 K 0.999**;131 L 0.994**;133 L 0.994**;134 N 0.988*;136 V 0.998**;138 L 0.994**;139 N 0.999**;140 S 0.974*;562 P 0.979*;563 S 0.996**
13594	LOC_Os07g39310.1	Model_A_null	-2366.18	p0=0.86003,w0=0.00000,p1=0.13997,w2=1.00000,p2+p3=0(p2=0.00000,p3=0.00000)	Model_A	-2360.05	12.2714	0.00023	0.000949474	p0=0.99771,w0=0.12172,p1=0.00000,w2=1.00000,p2+p3=0.00229(p2=0.00229,p3=0.00000)	25 G 0.969*
13598	LOC_Os01g48990.1	Model_A_null	-1834.46	p0=0.39499,w0=0.00000,p1=0.16997,w2=1.00000,p2+p3=0.43504(p2=0.30416,p3=0.13088)	Model_A	-1824.9	19.1369	6.08e-06	2.74437e-05	p0=0.69099,w0=0.00000,p1=0.29918,w2=1.00000,p2+p3=0.00983(p2=0.00686,p3=0.00297)
13608	LOC_Os03g51670.1	Model_A_null	-1223.42	p0=0.80472,w0=0.00000,p1=0.16786,w2=1.00000,p2+p3=0.02742(p2=0.02269,p3=0.00473)	Model_A	-1177.09	92.6654	3.1e-22	4.47659e-21	p0=0.93884,w0=0.12283,p1=0.00000,w2=1.00000,p2+p3=0.06116(p2=0.06116,p3=0.00000)	139 D 0.999**;141 H 0.993**;143 M 0.989*;145 A 0.993**;147 S 0.994**;148 M 0.957*;150 H 0.993**;152 H 0.999**;153 E 0.999**;156 K 0.992**
13609	LOC_Os05g02040.1	Model_A_null	-3776.33	p0=0.60982,w0=0.00000,p1=0.30741,w2=1.00000,p2+p3=0.08277(p2=0.05503,p3=0.02774)	Model_A	-3755.9	40.8659	8.15e-11	5.1344e-10	p0=0.65030,w0=0.00000,p1=0.34215,w2=1.00000,p2+p3=0.00755(p2=0.00495,p3=0.00260)	861 T 0.955*;863 G 0.955*;866 C 0.955*;869 C 0.956*
13611	LOC_Os03g25080.1	Model_A_null	-1259.92	p0=0.59875,w0=0.00000,p1=0.32528,w2=1.00000,p2+p3=0.07597(p2=0.04923,p3=0.02674)	Model_A	-1249.82	20.1963	3.49e-06	1.60217e-05	p0=0.61984,w0=0.00000,p1=0.33007,w2=1.00000,p2+p3=0.0501(p2=0.03269,p3=0.01741)	11 D 0.955*;21 L 0.956*
13613	LOC_Os03g61340.1	Model_A_null	-1689.9	p0=0.65963,w0=0.00000,p1=0.21217,w2=1.00000,p2+p3=0.1282(p2=0.09700,p3=0.03120)	Model_A	-1630.77	118.247	7.65e-28	1.76889e-26	p0=0.86908,w0=0.18749,p1=0.00000,w2=1.00000,p2+p3=0.13092(p2=0.13092,p3=0.00000)	1 M 0.999**;7 V 0.996**;13 E 0.994**;15 N 0.995**;17 I 0.994**;18 S 0.995**;19 M 0.973*;23 E 0.996**;25 G 0.989*;26 P 0.995**;28 S 0.986*;30 T 0.996**;33 A 0.999**;34 V 0.995**;36 F 0.995**;37 V 0.997**;38 H 0.995**;40 F 0.995**;42 E 0.994**;44 H 0.988*;46 M 0.999**;49 L 0.995**;52 R 0.988*
13623	LOC_Os07g37350.1	Model_A_null	-1973.95	p0=0.81262,w0=0.00000,p1=0.10218,w2=1.00000,p2+p3=0.08521(p2=0.07569,p3=0.00952)	Model_A	-1932.04	83.825	2.7e-20	3.32559e-19	p0=0.87365,w0=0.00000,p1=0.10664,w2=1.00000,p2+p3=0.0197(p2=0.01756,p3=0.00214)	79 A 0.999**;80 S 0.989*;268 V 0.990**;269 E 0.990*;270 S 0.989*
13652	LOC_Os04g43230.1	Model_A_null	-2170.95	p0=0.77635,w0=0.00000,p1=0.22365,w2=1.00000,p2+p3=0(p2=0.00000,p3=0.00000)	Model_A	-2138.08	65.7436	2.57e-16	2.37993e-15	p0=0.98505,w0=0.25492,p1=0.00000,w2=1.00000,p2+p3=0.01495(p2=0.01495,p3=0.00000)	3 R 0.978*;7 R 0.968*;8 R 0.990**;9 Q 0.967*;13 R 0.989*
13659	LOC_Os11g43830.1	Model_A_null	-1099.53	p0=0.60228,w0=0.00000,p1=0.39772,w2=1.00000,p2+p3=0(p2=0.00000,p3=0.00000)	Model_A	-1091.69	15.6881	3.73e-05	0.00016122	p0=0.54453,w0=0.00000,p1=0.35849,w2=1.00000,p2+p3=0.09698(p2=0.05848,p3=0.03850)
13661	LOC_Os02g35110.1	Model_A_null	-1101.68	p0=0.77666,w0=0.00000,p1=0.19229,w2=1.00000,p2+p3=0.03105(p2=0.02489,p3=0.00616)	Model_A	-1070.09	63.1678	9.49e-16	8.37654e-15	p0=0.72339,w0=0.00000,p1=0.17418,w2=1.00000,p2+p3=0.10244(p2=0.08256,p3=0.01988)	1 A 0.994**;3 L 0.955*;5 R 0.998**;7 A 0.991**;174 E 0.964*;175 R 0.999**;176 L 0.962*;177 Q 1.000**;179 I 0.968*;180 D 0.998**;181 I 0.997**;182 S 0.959*;183 D 0.962*;185 Q 0.995**
13720	LOC_Os03g05310.1	Model_A_null	-3377.77	p0=0.75363,w0=0.00000,p1=0.24637,w2=1.00000,p2+p3=0(p2=0.00000,p3=0.00000)	Model_A	-3364.87	25.8109	1.88e-07	9.28666e-07	p0=0.73947,w0=0.00000,p1=0.24285,w2=1.00000,p2+p3=0.01768(p2=0.01331,p3=0.00437)
13745	LOC_Os01g72800.1	Model_A_null	-1427.89	p0=0.86848,w0=0.00000,p1=0.13152,w2=1.00000,p2+p3=0(p2=0.00000,p3=0.00000)	Model_A	-1410.74	34.309	2.35e-09	1.3299e-08	p0=0.82285,w0=0.00000,p1=0.16755,w2=1.00000,p2+p3=0.00959(p2=0.00797,p3=0.00162)
13756	LOC_Os02g56180.1	Model_A_null	-1519.29	p0=0.35263,w0=0.10177,p1=0.00000,w2=1.00000,p2+p3=0.64737(p2=0.64737,p3=0.00000)	Model_A	-1515.86	6.84435	0.00445	0.0171143	p0=0.91214,w0=0.11158,p1=0.00000,w2=1.00000,p2+p3=0.08786(p2=0.08786,p3=0.00000)	1 M 0.997**
13766	LOC_Os04g47410.1	Model_A_null	-2330.42	p0=0.38888,w0=0.00000,p1=0.15401,w2=1.00000,p2+p3=0.45711(p2=0.32744,p3=0.12967)	Model_A	-2266.31	128.222	5.02e-30	1.41197e-28	p0=0.44689,w0=0.00000,p1=0.18378,w2=1.00000,p2+p3=0.36932(p2=0.26170,p3=0.10762)	1 M 0.987*;15 Q 0.996**;17 Q 0.989*;18 R 0.997**;21 R 0.967*;23 P 0.997**;24 W 0.992**;26 G 0.951*;27 V 0.967*;28 R 0.999**;29 V 0.968*;30 V 0.998**;31 V 0.967*;32 L 0.959*;33 L 0.986*;34 L 0.951*;35 H 0.952*;36 A 0.998**;38 F 0.999**;39 I 0.998**;40 G 0.955*;43 F 0.998**;44 L 0.960*;45 L 0.999**;46 D 0.991**;47 P 0.999**;48 T 0.953*;49 L 0.962*;50 Q 0.999**;51 R 0.999**;52 Q 0.998**;53 I 0.975*;55 E 0.995**;57 K 0.991**;59 I 0.974*;60 I 0.997**;61 L 0.997**;63 G 0.999**;64 L 0.995**;67 L 0.996**;68 L 0.967*;70 L 0.990**;71 V 0.999**;72 Q 0.999**;74 L 0.970*;75 Y 0.970*;76 T 0.954*;77 A 0.999**;78 T 0.961*;82 I 0.972*;83 N 0.996**;84 T 0.963*;85 T 0.974*;88 S 0.995**;89 K 0.973*;91 A 0.990*;92 N 0.999**;93 S 0.999**;97 S 0.999**;98 L 0.996**;101 A 0.961*;103 S 0.996**;104 R 0.997**;106 K 0.999**;107 I 0.974*;108 D 0.997**;109 Q 0.998**;110 Q 0.996**;111 N 0.984*;112 P 0.999**;113 Q 0.997**;115 T 0.975*;116 T 0.954*;119 L 0.999**;120 L 0.954*;123 M 0.992**;124 D 0.982*;127 P 0.999**;128 P 0.996**;130 T 0.972*;131 S 0.951*;132 T 0.954*;133 R 0.996**
13772	LOC_Os06g42850.1	Model_A_null	-1500.16	p0=0.94457,w0=0.00000,p1=0.05543,w2=1.00000,p2+p3=0(p2=0.00000,p3=0.00000)	Model_A	-1486.93	26.4537	1.35e-07	6.73927e-07	p0=0.93805,w0=0.00000,p1=0.04957,w2=1.00000,p2+p3=0.01238(p2=0.01176,p3=0.00062)	11 S 0.973*
13788	LOC_Os03g15890.1	Model_A_null	-1756.3	p0=0.71409,w0=0.00000,p1=0.28591,w2=1.00000,p2+p3=0(p2=0.00000,p3=0.00000)	Model_A	-1694.53	123.555	5.27e-29	1.3512e-27	p0=0.69549,w0=0.00000,p1=0.23528,w2=1.00000,p2+p3=0.06923(p2=0.05173,p3=0.01750)	1 M 0.993**;2 S 0.994**;3 Y 0.993**;5 R 0.984*;6 G 0.994**;8 R 0.986*;10 E 0.993**;12 H 0.982*;13 S 0.995**;17 S 0.998**;21 S 0.993**;22 S 0.993**;23 R 0.968*;24 S 0.994**;28 S 0.999**;29 R 0.997**
13796	LOC_Os01g15510.1	Model_A_null	-446.047	p0=0.51766,w0=0.00000,p1=0.35062,w2=1.00000,p2+p3=0.13172(p2=0.07853,p3=0.05319)	Model_A	-442.137	7.81927	0.00258	0.0100248	p0=0.56676,w0=0.00000,p1=0.41356,w2=1.00000,p2+p3=0.01968(p2=0.01138,p3=0.00830)
13802	LOC_Os02g21110.1	Model_A_null	-819.716	p0=0.52946,w0=0.00000,p1=0.47054,w2=1.00000,p2+p3=0(p2=0.00000,p3=0.00000)	Model_A	-806.296	26.8395	1.11e-07	5.56328e-07	p0=0.98182,w0=0.37724,p1=0.00000,w2=1.00000,p2+p3=0.01818(p2=0.01818,p3=0.00000)	2 G 0.952*
13821	LOC_Os06g01620.1	Model_A_null	-2122.75	p0=0.74275,w0=0.00000,p1=0.25725,w2=1.00000,p2+p3=0(p2=0.00000,p3=0.00000)	Model_A	-2071.45	102.601	2.05e-24	3.48038e-23	p0=0.74853,w0=0.00000,p1=0.21290,w2=1.00000,p2+p3=0.03857(p2=0.03003,p3=0.00854)	124 A 0.961*;128 T 0.995**;131 R 0.955*;132 E 0.992**;134 H 0.972*;135 R 0.962*;139 L 0.972*;145 H 0.966*
13846	LOC_Os01g10850.1	Model_A_null	-1517.91	p0=0.83358,w0=0.00000,p1=0.13298,w2=1.00000,p2+p3=0.03344(p2=0.02884,p3=0.00460)	Model_A	-1509.72	16.3692	2.61e-05	0.000113461	p0=0.86102,w0=0.00000,p1=0.13137,w2=1.00000,p2+p3=0.00761(p2=0.00660,p3=0.00101)
13855	LOC_Os04g48480.1	Model_A_null	-1946.5	p0=0.83584,w0=0.00000,p1=0.16416,w2=1.00000,p2+p3=0(p2=0.00000,p3=0.00000)	Model_A	-1914.4	64.1916	5.64e-16	5.0823e-15	p0=0.84014,w0=0.00000,p1=0.13531,w2=1.00000,p2+p3=0.02455(p2=0.02114,p3=0.00341)	198 S 0.982*;200 G 0.983*;203 H 0.983*;204 F 0.982*;206 A 0.992**;210 I 0.954*;212 W 0.981*
13873	LOC_Os02g02880.1	Model_A_null	-2212.93	p0=0.69738,w0=0.00000,p1=0.30262,w2=1.00000,p2+p3=0(p2=0.00000,p3=0.00000)	Model_A	-2140.9	144.06	1.72e-33	6.54816e-32	p0=0.95730,w0=0.34420,p1=0.00000,w2=1.00000,p2+p3=0.0427(p2=0.04270,p3=0.00000)	1 M 0.998**;5 R 0.987*;8 R 0.987*;11 D 0.987*;13 S 0.996**;14 E 0.998**;15 A 0.995**;17 A 0.992**;18 I 0.987*;19 H 0.987*;21 R 0.987*;22 N 0.987*
13900	LOC_Os01g68560.1	Model_A_null	-1873.34	p0=0.66490,w0=0.00000,p1=0.31207,w2=1.00000,p2+p3=0.02302(p2=0.01567,p3=0.00735)	Model_A	-1858.24	30.1884	1.96e-08	1.03318e-07	p0=0.68433,w0=0.00000,p1=0.30683,w2=1.00000,p2+p3=0.00884(p2=0.00610,p3=0.00274)	93 A 0.966*;96 A 0.967*
13905	LOC_Os01g57650.1	Model_A_null	-1012.58	p0=0.89587,w0=0.00000,p1=0.09843,w2=1.00000,p2+p3=0.0057(p2=0.00514,p3=0.00056)	Model_A	-973.391	78.3682	4.28e-19	4.80099e-18	p0=0.95925,w0=0.04062,p1=0.00000,w2=1.00000,p2+p3=0.04075(p2=0.04075,p3=0.00000)	1 M 0.999**;3 V 0.989*;5 M 0.983*;7 V 0.997**;8 T 0.991**;9 G 0.991**;10 S 0.991**;11 M 0.999**
13909	LOC_Os02g47500.1	Model_A_null	-2210.21	p0=0.59360,w0=0.00000,p1=0.33060,w2=1.00000,p2+p3=0.07581(p2=0.04869,p3=0.02712)	Model_A	-2131.04	158.334	1.31e-36	6.85749e-35	p0=0.60486,w0=0.00000,p1=0.33021,w2=1.00000,p2+p3=0.06493(p2=0.04200,p3=0.02293)	336 S 0.994**;337 S 0.994**;339 A 0.994**;340 Q 0.980*;342 V 0.982*;344 T 0.997**;345 E 0.999**;346 R 0.999**;347 S 0.975*;349 A 0.994**;350 K 0.999**;352 I 0.956*;353 Q 0.982*;354 V 0.999**;355 K 0.998**;356 F 0.992**;359 S 0.987*
13926	LOC_Os01g67550.1	Model_A_null	-3550.53	p0=0.75385,w0=0.00000,p1=0.24615,w2=1.00000,p2+p3=0(p2=0.00000,p3=0.00000)	Model_A	-3480.74	139.58	1.64e-32	5.77679e-31	p0=0.71940,w0=0.00000,p1=0.25385,w2=1.00000,p2+p3=0.02675(p2=0.01977,p3=0.00698)	1 M 0.963*;4 I 0.971*;8 G 0.989*;10 G 0.991**;14 S 0.995**;16 N 0.988*;17 G 0.988*;22 W 0.998**;707 S 0.981*;710 L 0.996**;711 C 0.989*
13957	LOC_Os06g07160.1	Model_A_null	-1458.91	p0=0.66854,w0=0.00000,p1=0.19552,w2=1.00000,p2+p3=0.13594(p2=0.10518,p3=0.03076)	Model_A	-1435.72	46.3837	4.86e-12	3.37336e-11	p0=0.98573,w0=0.22249,p1=0.00000,w2=1.00000,p2+p3=0.01427(p2=0.01427,p3=0.00000)	1 E 0.989*;3 A 0.998**;4 E 0.989*
13985	LOC_Os05g41010.1	Model_A_null	-1754.39	p0=0.80970,w0=0.00000,p1=0.19030,w2=1.00000,p2+p3=0(p2=0.00000,p3=0.00000)	Model_A	-1728.98	50.8261	5.05e-13	3.73938e-12	p0=0.78361,w0=0.00000,p1=0.15902,w2=1.00000,p2+p3=0.05737(p2=0.04769,p3=0.00968)	23 S 0.970*;24 S 0.978*;25 S 0.970*;26 T 0.971*;27 S 0.970*;28 T 0.977*;32 S 0.984*
13990	LOC_Os01g60010.1	Model_A_null	-1758.41	p0=0.75143,w0=0.00000,p1=0.16380,w2=1.00000,p2+p3=0.08477(p2=0.06960,p3=0.01517)	Model_A	-1750.12	16.582	2.33e-05	0.000101406	p0=0.82829,w0=0.00000,p1=0.16890,w2=1.00000,p2+p3=0.00281(p2=0.00233,p3=0.00048)
14015	LOC_Os05g33810.1	Model_A_null	-3583.15	p0=0.77509,w0=0.00000,p1=0.20011,w2=1.00000,p2+p3=0.0248(p2=0.01971,p3=0.00509)	Model_A	-3503.69	158.927	9.71e-37	5.30391e-35	p0=0.96388,w0=0.18007,p1=0.00000,w2=1.00000,p2+p3=0.03612(p2=0.03612,p3=0.00000)	728 H 0.992**;731 A 0.994**;733 K 0.999**;736 K 0.992**;742 C 0.998**;743 C 0.992**;744 C 0.993**;746 V 0.992**;748 F 0.999**;749 P 0.998**;751 K 0.998**;753 V 0.992**;755 Q 0.992**;757 S 0.999**
14033	LOC_Os03g26220.1	Model_A_null	-1194.01	p0=0.68898,w0=0.00000,p1=0.21976,w2=1.00000,p2+p3=0.09126(p2=0.06919,p3=0.02207)	Model_A	-1190.51	7.00109	0.00407	0.0156689	p0=0.75811,w0=0.00000,p1=0.22482,w2=1.00000,p2+p3=0.01706(p2=0.01316,p3=0.00390)
14035	LOC_Os03g13130.1	Model_A_null	-2012.25	p0=0.68787,w0=0.00000,p1=0.31213,w2=1.00000,p2+p3=0(p2=0.00000,p3=0.00000)	Model_A	-1990	44.5124	1.26e-11	8.36081e-11	p0=0.96819,w0=0.47579,p1=0.00000,w2=1.00000,p2+p3=0.03181(p2=0.03181,p3=0.00000)	404 H 0.979*;409 K 0.978*;412 Y 0.980*;418 C 0.980*
14046	LOC_Os10g39200.1	Model_A_null	-3997.61	p0=0.38074,w0=0.00000,p1=0.61926,w2=1.00000,p2+p3=0(p2=0.00000,p3=0.00000)	Model_A	-3991.75	11.7344	0.000307	0.00125225	p0=0.39458,w0=0.00000,p1=0.60403,w2=1.00000,p2+p3=0.00139(p2=0.00055,p3=0.00084)
14050	LOC_Os08g03470.1	Model_A_null	-1701.4	p0=0.59451,w0=0.00000,p1=0.40549,w2=1.00000,p2+p3=0(p2=0.00000,p3=0.00000)	Model_A	-1698.46	5.88497	0.00764	0.0291154	p0=0.57757,w0=0.00000,p1=0.41667,w2=1.00000,p2+p3=0.00577(p2=0.00335,p3=0.00242)
14052	LOC_Os01g58620.1	Model_A_null	-803.567	p0=0.68594,w0=0.00000,p1=0.17479,w2=1.00000,p2+p3=0.13927(p2=0.11099,p3=0.02828)	Model_A	-796.038	15.0565	5.22e-05	0.000222811	p0=0.78301,w0=0.00000,p1=0.20129,w2=1.00000,p2+p3=0.0157(p2=0.01249,p3=0.00321)	1 A 0.985*
14059	LOC_Os07g32350.1	Model_A_null	-1879.41	p0=0.68377,w0=0.00000,p1=0.19402,w2=1.00000,p2+p3=0.12221(p2=0.09520,p3=0.02701)	Model_A	-1825.16	108.486	1.05e-25	1.99871e-24	p0=0.70838,w0=0.00000,p1=0.24927,w2=1.00000,p2+p3=0.04234(p2=0.03132,p3=0.01102)	11 G 0.995**;12 C 0.990**;16 R 0.995**;19 T 0.991**;20 T 0.997**;21 D 0.998**;23 L 0.992**;24 G 0.991**;27 K 0.999**
14066	LOC_Os04g47890.1	Model_A_null	-676.185	p0=0.64099,w0=0.00000,p1=0.35901,w2=1.00000,p2+p3=0(p2=0.00000,p3=0.00000)	Model_A	-648.35	55.6699	4.29e-14	3.38973e-13	p0=0.88164,w0=0.34570,p1=0.00002,w2=1.00000,p2+p3=0.11833(p2=0.11833,p3=0.00000)	5 Q 0.979*;6 R 0.960*;7 D 0.975*;10 A 0.992**;12 A 0.980*;13 A 0.979*;16 G 0.995**;17 A 0.953*
14076	LOC_Os04g47700.1	Model_A_null	-2921.44	p0=0.77688,w0=0.00000,p1=0.21965,w2=1.00000,p2+p3=0.00346(p2=0.00270,p3=0.00076)	Model_A	-2913.71	15.4503	4.24e-05	0.000182011	p0=0.78269,w0=0.00000,p1=0.21246,w2=1.00000,p2+p3=0.00486(p2=0.00382,p3=0.00104)
14088	LOC_Os03g16080.1	Model_A_null	-1128.61	p0=0.63224,w0=0.00000,p1=0.09750,w2=1.00000,p2+p3=0.27026(p2=0.23415,p3=0.03611)	Model_A	-1095.17	66.8966	1.43e-16	1.34742e-15	p0=0.81208,w0=0.00000,p1=0.14581,w2=1.00000,p2+p3=0.04212(p2=0.03571,p3=0.00641)	1 M 0.996**;4 A 0.999**;5 T 0.999**;7 D 0.999**;8 S 1.000**;9 G 0.996**
14093	LOC_Os03g16460.1	Model_A_null	-2131.33	p0=0.30131,w0=0.00000,p1=0.11620,w2=1.00000,p2+p3=0.58249(p2=0.42037,p3=0.16212)	Model_A	-2112.18	38.3115	3.02e-10	1.82996e-09	p0=0.70930,w0=0.00000,p1=0.27433,w2=1.00000,p2+p3=0.01636(p2=0.01180,p3=0.00456)	64 R 0.951*;65 P 0.956*;66 R 0.996**;67 R 0.999**;68 R 0.992**
14114	LOC_Os06g07460.1	Model_A_null	-2147.15	p0=0.70874,w0=0.00000,p1=0.26575,w2=1.00000,p2+p3=0.0255(p2=0.01855,p3=0.00695)	Model_A	-2097.28	99.7452	8.67e-24	1.38463e-22	p0=0.69021,w0=0.00000,p1=0.25029,w2=1.00000,p2+p3=0.0595(p2=0.04367,p3=0.01583)	13 R 0.990*;15 R 0.985*;17 C 0.988*;18 V 0.976*;20 G 0.987*;23 A 0.994**;24 A 0.980*;29 V 0.957*;34 L 0.989*;37 P 0.990**;38 V 0.990**;39 K 0.984*
14120	LOC_Os01g43550.1	Model_A_null	-812.639	p0=0.77944,w0=0.00000,p1=0.22056,w2=1.00000,p2+p3=0(p2=0.00000,p3=0.00000)	Model_A	-809.231	6.81727	0.00451	0.0173098	p0=0.79447,w0=0.00000,p1=0.20011,w2=1.00000,p2+p3=0.00542(p2=0.00433,p3=0.00109)
14124	LOC_Os09g25050.1	Model_A_null	-2215.29	p0=0.71813,w0=0.00000,p1=0.10889,w2=1.00000,p2+p3=0.17298(p2=0.15020,p3=0.02278)	Model_A	-2144.05	142.467	3.84e-33	1.39163e-31	p0=0.90606,w0=0.15647,p1=0.00000,w2=1.00000,p2+p3=0.09394(p2=0.09394,p3=0.00000)	380 V 0.999**;381 R 1.000**;382 F 0.999**;383 I 0.996**;384 M 1.000**;386 Y 0.996**;387 S 0.992**;389 Q 0.996**;390 K 0.996**;391 K 0.955*;392 S 0.997**;393 E 1.000**;394 K 0.992**;395 N 0.993**;396 P 0.954*;399 A 0.956*;400 N 0.999**;401 S 0.989*;402 V 0.999**;403 T 0.989*;404 Y 1.000**;412 V 0.997**;413 L 0.999**;414 N 0.996**;417 M 0.987*;418 L 0.957*;423 K 0.997**
14127	LOC_Os07g48150.1	Model_A_null	-970.272	p0=0.65539,w0=0.00000,p1=0.34461,w2=1.00000,p2+p3=0(p2=0.00000,p3=0.00000)	Model_A	-950.111	40.323	1.08e-10	6.71703e-10	p0=0.62737,w0=0.00000,p1=0.33012,w2=1.00000,p2+p3=0.04251(p2=0.02785,p3=0.01466)	184 L 0.983*;190 I 0.954*;192 L 0.983*;194 S 0.983*;195 Q 0.994**
14152	LOC_Os07g30930.1	Model_A_null	-2317.01	p0=0.83064,w0=0.00000,p1=0.13681,w2=1.00000,p2+p3=0.03255(p2=0.02795,p3=0.00460)	Model_A	-2252.72	128.572	4.21e-30	1.19304e-28	p0=0.84097,w0=0.00000,p1=0.13234,w2=1.00000,p2+p3=0.02669(p2=0.02306,p3=0.00363)	1 K 0.989*;2 S 0.995**;3 S 0.998**;4 N 0.995**;5 W 0.998**;6 S 0.999**;7 C 0.998**;8 I 0.998**;9 I 0.999**;10 I 0.999**;13 K 0.958*
14158	LOC_Os09g38100.1	Model_A_null	-1518.1	p0=0.63030,w0=0.00000,p1=0.16373,w2=1.00000,p2+p3=0.20597(p2=0.16350,p3=0.04247)	Model_A	-1479.23	77.749	5.85e-19	6.50403e-18	p0=0.95438,w0=0.18168,p1=0.00000,w2=1.00000,p2+p3=0.04562(p2=0.04562,p3=0.00000)	308 P 0.988*;309 T 0.999**;312 G 0.999**;314 P 0.996**;315 R 0.996**;316 E 0.992**;318 E 0.996**;319 E 0.995**
14175	LOC_Os06g02620.1	Model_A_null	-2021.33	p0=0.85785,w0=0.00000,p1=0.14153,w2=1.00000,p2+p3=0.00062(p2=0.00053,p3=0.00009)	Model_A	-1984.49	73.6788	4.6e-18	4.9254e-17	p0=0.87956,w0=0.00000,p1=0.09154,w2=1.00000,p2+p3=0.0289(p2=0.02618,p3=0.00272)	20 L 0.974*;21 R 0.976*;23 G 0.985*;24 E 0.994**;25 E 0.996**;26 S 0.995**;29 A 0.985*;31 S 0.995**
14182	LOC_Os08g40570.1	Model_A_null	-1788.08	p0=0.75934,w0=0.00000,p1=0.16060,w2=1.00000,p2+p3=0.08007(p2=0.06609,p3=0.01398)	Model_A	-1750.4	75.3536	1.97e-18	2.13975e-17	p0=0.96182,w0=0.13979,p1=0.00000,w2=1.00000,p2+p3=0.03818(p2=0.03818,p3=0.00000)	1 D 0.999**;2 S 0.993**;3 R 0.998**;4 A 0.992**;5 E 0.980*;6 P 0.993**;17 L 0.992**;19 R 0.983*
14196	LOC_Os02g10380.1	Model_A_null	-2355.9	p0=0.49130,w0=0.00000,p1=0.37466,w2=1.00000,p2+p3=0.13404(p2=0.07605,p3=0.05799)	Model_A	-2319.53	72.7466	7.37e-18	7.82466e-17	p0=0.54575,w0=0.00000,p1=0.41887,w2=1.00000,p2+p3=0.03538(p2=0.02002,p3=0.01536)	50 V 0.983*;51 Q 0.979*;52 N 0.996**;53 L 0.982*;54 L 0.981*;59 D 0.996**;65 I 0.983*;68 S 0.980*
14216	LOC_Os09g24240.1	Model_A_null	-3244.09	p0=0.70592,w0=0.00000,p1=0.25094,w2=1.00000,p2+p3=0.04313(p2=0.03182,p3=0.01131)	Model_A	-3163.77	160.638	4.1e-37	2.34135e-35	p0=0.71978,w0=0.00000,p1=0.22800,w2=1.00000,p2+p3=0.05222(p2=0.03966,p3=0.01256)	1 M 0.998**;2 P 0.993**;6 T 0.992**;12 R 0.984*;22 L 0.998**;25 G 0.992**;26 Q 0.999**;28 S 0.996**;30 W 0.992**;31 R 0.992**;32 V 0.995**;35 Q 0.998**;36 S 0.992**;38 A 0.992**
14229	LOC_Os02g13140.1	Model_A_null	-2582.2	p0=0.67001,w0=0.00000,p1=0.32127,w2=1.00000,p2+p3=0.00873(p2=0.00590,p3=0.00283)	Model_A	-2514.98	134.432	2.2e-31	6.90983e-30	p0=0.62330,w0=0.00000,p1=0.31584,w2=1.00000,p2+p3=0.06087(p2=0.04040,p3=0.02047)	33 S 0.997**;35 S 0.992**;36 S 0.991**;37 R 0.999**;40 S 0.993**;42 F 0.991**;43 A 0.992**;44 S 0.992**;45 S 0.993**;49 S 0.991**;50 R 0.987*;56 V 0.996**;57 V 0.995**;58 S 0.992**;60 C 0.993**;61 P 0.992**;62 E 0.992**;64 T 0.999**;65 Q 0.986*;67 R 0.971*
14235	LOC_Os05g48700.1	Model_A_null	-1202.42	p0=0.82007,w0=0.00000,p1=0.02505,w2=1.00000,p2+p3=0.15489(p2=0.15030,p3=0.00459)	Model_A	-1157.02	90.8011	7.94e-22	1.11249e-20	p0=0.87957,w0=0.01836,p1=0.00000,w2=1.00000,p2+p3=0.12043(p2=0.12043,p3=0.00000)	90 P 0.998**;91 A 0.999**;92 R 0.997**;95 V 0.995**;97 R 0.999**;220 L 0.997**;221 G 0.961*;222 D 0.998**;224 R 0.998**;225 L 0.997**;228 Y 1.000**;229 E 0.998**;230 L 0.986*;231 H 0.988*;233 A 0.951*;237 E 1.000**;238 A 0.997**;240 T 0.977*
14238	LOC_Os05g02820.1	Model_A_null	-3965.97	p0=0.78588,w0=0.00000,p1=0.16147,w2=1.00000,p2+p3=0.05264(p2=0.04367,p3=0.00897)	Model_A	-3896.8	138.347	3.06e-32	1.03902e-30	p0=0.98047,w0=0.15808,p1=0.00001,w2=1.00000,p2+p3=0.01952(p2=0.01952,p3=0.00000)	42 H 0.983*;44 L 0.992**;48 F 0.985*;51 K 0.983*;52 H 0.983*;57 S 0.985*;58 T 0.997**;60 L 0.985*
14258	LOC_Os07g49110.1	Model_A_null	-3383.53	p0=0.73153,w0=0.00000,p1=0.16941,w2=1.00000,p2+p3=0.09907(p2=0.08044,p3=0.01863)	Model_A	-3311.02	145.019	1.06e-33	4.20541e-32	p0=0.77870,w0=0.00000,p1=0.19376,w2=1.00000,p2+p3=0.02754(p2=0.02205,p3=0.00549)	444 V 0.990*;445 F 0.991**;449 H 0.991**;450 G 0.992**;451 Q 0.998**;453 A 0.991**;455 R 0.991**;456 T 0.995**;458 M 0.992**;460 T 0.997**;461 S 0.991**;462 L 0.999**;463 A 0.991**;465 S 0.979*
6344	LOC_Os06g30860.1	Model_A_null	-1413.89	p0=0.64789,w0=0.00000,p1=0.17772,w2=1.00000,p2+p3=0.17439(p2=0.13685,p3=0.03754)	Model_A	-1363.54	100.704	5.34e-24	8.6752e-23	p0=0.70905,w0=0.00000,p1=0.17334,w2=1.00000,p2+p3=0.11761(p2=0.09451,p3=0.02310)	141 R 0.996**;142 G 0.974*;143 Y 0.999**;144 Y 0.994**;145 R 0.997**;146 C 0.999**;148 S 0.971*;149 N 0.998**;150 K 0.995**;155 R 0.997**;156 K 0.988*;157 Q 0.999**;159 E 0.990*;161 C 0.994**;165 S 0.994**;168 D 0.995**;169 V 0.996**
6346	LOC_Os02g18470.1	Model_A_null	-2339.85	p0=0.59511,w0=0.00000,p1=0.37239,w2=1.00000,p2+p3=0.0325(p2=0.01999,p3=0.01251)	Model_A	-2314.03	51.6563	3.31e-13	2.47528e-12	p0=0.58372,w0=0.00000,p1=0.37994,w2=1.00000,p2+p3=0.03635(p2=0.02202,p3=0.01433)	47 G 0.961*;72 P 0.995**;79 T 0.970*;391 P 0.992**;395 P 0.963*;396 P 0.972*
6352	LOC_Os05g01500.1	Model_A_null	-2476.93	p0=0.75547,w0=0.00000,p1=0.24453,w2=1.00000,p2+p3=0(p2=0.00000,p3=0.00000)	Model_A	-2393.68	166.497	2.15e-38	1.42164e-36	p0=0.94701,w0=0.26533,p1=0.00000,w2=1.00000,p2+p3=0.05299(p2=0.05299,p3=0.00000)	38 P 0.987*;39 P 0.987*;44 G 0.996**;51 Y 0.985*;53 T 0.994**;54 A 0.985*;58 R 0.998**;59 R 0.997**;60 N 0.966*;61 K 0.998**;63 M 0.998**;68 I 0.997**;69 S 0.973*;70 K 0.969*;71 S 0.990*;72 C 0.998**;73 A 0.970*;74 I 0.998**
6358	LOC_Os09g24680.1	Model_A_null	-3249.94	p0=0.75732,w0=0.00000,p1=0.24268,w2=1.00000,p2+p3=0(p2=0.00000,p3=0.00000)	Model_A	-3181.96	135.956	1.02e-31	3.34294e-30	p0=0.76627,w0=0.00000,p1=0.21379,w2=1.00000,p2+p3=0.01994(p2=0.01559,p3=0.00435)	1 L 0.984*;2 S 0.992**;3 A 0.985*;5 A 0.992**;7 R 0.999**;8 A 0.992**;10 E 0.998**;11 G 0.992**;12 A 0.992**;13 P 0.992**;14 H 0.999**
6359	LOC_Os06g02480.1	Model_A_null	-1947.52	p0=0.54987,w0=0.00000,p1=0.15577,w2=1.00000,p2+p3=0.29436(p2=0.22938,p3=0.06498)	Model_A	-1941.72	11.6043	0.000329	0.00133765	p0=0.77871,w0=0.00000,p1=0.21813,w2=1.00000,p2+p3=0.00316(p2=0.00247,p3=0.00069)	17 G 0.966*
6360	LOC_Os07g40120.1	Model_A_null	-1776.82	p0=0.77259,w0=0.00000,p1=0.12502,w2=1.00000,p2+p3=0.10239(p2=0.08813,p3=0.01426)	Model_A	-1704.93	143.789	1.98e-33	7.31629e-32	p0=0.81785,w0=0.00000,p1=0.13757,w2=1.00000,p2+p3=0.04459(p2=0.03817,p3=0.00642)	344 E 0.995**;345 I 0.994**;346 S 0.997**;348 L 1.000**;349 K 0.999**;351 D 0.999**;352 A 0.997**;353 S 0.999**;356 F 1.000**;358 R 0.996**;359 R 0.997**;360 H 1.000**;361 V 0.999**
6375	LOC_Os03g56869.1	Model_A_null	-1505.03	p0=0.63508,w0=0.00000,p1=0.36492,w2=1.00000,p2+p3=0(p2=0.00000,p3=0.00000)	Model_A	-1444.68	120.692	2.23e-28	5.35342e-27	p0=0.89156,w0=0.40470,p1=0.00000,w2=1.00000,p2+p3=0.10844(p2=0.10844,p3=0.00000)	3 A 0.992**;4 V 0.995**;5 A 0.992**;7 A 0.995**;8 S 0.990**;11 S 0.992**;12 S 0.998**;14 A 0.998**;15 R 0.984*;16 L 0.993**;22 P 0.998**;24 R 0.999**;27 N 0.998**;33 V 0.991**;165 G 0.998**;166 E 0.989*;170 S 0.999**
6381	LOC_Os03g25380.1	Model_A_null	-2267.59	p0=0.85038,w0=0.00000,p1=0.14962,w2=1.00000,p2+p3=0(p2=0.00000,p3=0.00000)	Model_A	-2220.28	94.6163	1.16e-22	1.72808e-21	p0=0.81678,w0=0.00000,p1=0.12267,w2=1.00000,p2+p3=0.06055(p2=0.05264,p3=0.00791)	4 T 0.985*;7 S 0.993**;9 W 0.953*;14 Q 0.996**;18 S 0.966*;19 C 0.987*;20 C 0.986*;21 L 0.985*;22 I 0.999**;392 E 0.999**;396 D 0.986*;399 I 0.981*;401 V 0.982*;402 N 0.985*
6440	LOC_Os01g60850.1	Model_A_null	-2002.38	p0=0.71598,w0=0.00000,p1=0.22152,w2=1.00000,p2+p3=0.0625(p2=0.04773,p3=0.01477)	Model_A	-1979.42	45.9229	6.15e-12	4.19916e-11	p0=0.75801,w0=0.00000,p1=0.22900,w2=1.00000,p2+p3=0.01298(p2=0.00997,p3=0.00301)	432 V 0.976*;433 N 0.998**;434 E 0.990*;436 N 0.990**
14274	LOC_Os08g37874.1	Model_A_null	-1362.53	p0=0.59690,w0=0.00000,p1=0.40310,w2=1.00000,p2+p3=0(p2=0.00000,p3=0.00000)	Model_A	-1321.94	81.1746	1.03e-19	1.21695e-18	p0=0.95856,w0=0.40060,p1=0.00000,w2=1.00000,p2+p3=0.04144(p2=0.04144,p3=0.00000)	274 S 0.997**;275 E 0.962*;277 Q 0.975*;281 R 0.965*;283 K 0.977*;285 L 0.998**
14287	LOC_Os06g04410.1	Model_A_null	-1590.44	p0=0.80727,w0=0.00000,p1=0.19273,w2=1.00000,p2+p3=0(p2=0.00000,p3=0.00000)	Model_A	-1546.19	88.5003	2.54e-21	3.41902e-20	p0=0.81003,w0=0.00000,p1=0.12113,w2=1.00000,p2+p3=0.06885(p2=0.05989,p3=0.00896)	73 R 0.975*;77 T 0.995**;78 T 0.995**;79 T 0.995**;80 T 0.977*;85 D 0.966*;86 S 0.989*;88 C 0.997**;90 L 0.990**;92 G 0.990*;96 D 0.966*;97 D 0.966*;98 D 0.966*
14294	LOC_Os04g31000.1	Model_A_null	-2978.54	p0=0.60806,w0=0.00000,p1=0.39194,w2=1.00000,p2+p3=0(p2=0.00000,p3=0.00000)	Model_A	-2963.93	29.2276	3.22e-08	1.67165e-07	p0=0.59430,w0=0.00000,p1=0.40019,w2=1.00000,p2+p3=0.00552(p2=0.00330,p3=0.00222)	4 H 0.973*
14296	LOC_Os03g61980.1	Model_A_null	-1999.67	p0=0.79583,w0=0.00000,p1=0.14732,w2=1.00000,p2+p3=0.05685(p2=0.04797,p3=0.00888)	Model_A	-1979.57	40.1999	1.15e-10	7.10549e-10	p0=0.82244,w0=0.00000,p1=0.15330,w2=1.00000,p2+p3=0.02426(p2=0.02045,p3=0.00381)	258 K 0.994**;259 H 0.971*;260 A 0.994**;261 K 0.999**
14311	LOC_Os07g40920.1	Model_A_null	-1494.37	p0=0.71469,w0=0.00000,p1=0.18066,w2=1.00000,p2+p3=0.10466(p2=0.08354,p3=0.02112)	Model_A	-1450.66	87.4048	4.42e-21	5.82482e-20	p0=0.91262,w0=0.14778,p1=0.00000,w2=1.00000,p2+p3=0.08738(p2=0.08738,p3=0.00000)	1 M 0.995**;10 R 0.994**;63 Y 0.999**;64 V 0.993**;65 T 0.993**;68 K 0.994**;69 V 0.957*;78 I 0.989*;79 R 0.992**;82 E 0.979*;84 P 0.992**;85 G 0.991**
14314	LOC_Os10g37690.1	Model_A_null	-2090.08	p0=0.72050,w0=0.00000,p1=0.27950,w2=1.00000,p2+p3=0(p2=0.00000,p3=0.00000)	Model_A	-2077.65	24.8563	3.09e-07	1.51053e-06	p0=0.66228,w0=0.00000,p1=0.28011,w2=1.00000,p2+p3=0.0576(p2=0.04048,p3=0.01712)	11 E 0.968*;19 P 0.961*;26 A 0.956*
14333	LOC_Os03g11270.1	Model_A_null	-1176.59	p0=0.81892,w0=0.00000,p1=0.14542,w2=1.00000,p2+p3=0.03567(p2=0.03029,p3=0.00538)	Model_A	-1155.98	41.2325	6.76e-11	4.28209e-10	p0=0.84112,w0=0.00000,p1=0.13093,w2=1.00000,p2+p3=0.02796(p2=0.02419,p3=0.00377)	163 R 0.987*;170 D 0.979*
14358	LOC_Os06g47830.1	Model_A_null	-1714.19	p0=0.78466,w0=0.00000,p1=0.21534,w2=1.00000,p2+p3=0(p2=0.00000,p3=0.00000)	Model_A	-1707.57	13.233	0.000138	0.000581142	p0=0.80595,w0=0.00000,p1=0.18827,w2=1.00000,p2+p3=0.00577(p2=0.00468,p3=0.00109)
14387	LOC_Os09g36000.1	Model_A_null	-2474.79	p0=0.55053,w0=0.00228,p1=0.18908,w2=1.00000,p2+p3=0.2604(p2=0.19383,p3=0.06657)	Model_A	-2425.47	98.6453	1.51e-23	2.35173e-22	p0=0.61606,w0=0.00000,p1=0.23468,w2=1.00000,p2+p3=0.14925(p2=0.10808,p3=0.04117)	4 N 0.996**;8 K 0.993**;13 R 0.953*;128 H 0.992**;129 R 0.991**;130 R 0.991**;131 Q 0.990**;132 Q 0.990**;133 L 0.995**;138 P 0.993**;139 P 0.997**;140 P 0.970*;146 R 0.994**;147 A 0.995**;150 P 0.993**;157 R 0.994**;163 P 0.993**;164 P 0.993**;165 R 0.996**
14399	LOC_Os01g05530.1	Model_A_null	-1257.82	p0=0.74181,w0=0.00000,p1=0.25819,w2=1.00000,p2+p3=0(p2=0.00000,p3=0.00000)	Model_A	-1184.11	147.405	3.2e-34	1.29686e-32	p0=0.82796,w0=0.39796,p1=0.00004,w2=1.00000,p2+p3=0.172(p2=0.17199,p3=0.00001)	56 D 0.953*;186 I 0.999**;187 T 0.953*;188 P 0.998**;190 R 0.998**;192 S 0.997**;193 W 1.000**;194 T 0.994**;195 D 0.991**;196 Y 0.996**;197 I 0.996**;199 T 0.994**;200 S 1.000**;201 R 1.000**;202 Y 0.999**;203 P 0.997**;204 T 0.996**;205 Y 0.996**;206 L 0.993**;207 R 0.952*;208 A 0.958*;209 I 0.993**;210 Q 0.996**;211 K 0.996**;212 S 0.991**;213 L 0.992**;214 E 0.999**;215 P 1.000**;216 Y 0.955*;217 M 0.993**;218 K 0.990*;219 S 0.999**;220 R 0.999**;221 K 0.999**;222 K 1.000**;223 L 0.994**;224 K 0.953*
14414	LOC_Os06g47910.1	Model_A_null	-1911.11	p0=0.69803,w0=0.00000,p1=0.18301,w2=1.00000,p2+p3=0.11895(p2=0.09424,p3=0.02471)	Model_A	-1844.07	134.083	2.62e-31	8.16098e-30	p0=0.71225,w0=0.00000,p1=0.15758,w2=1.00000,p2+p3=0.13016(p2=0.10658,p3=0.02358)	282 Y 0.998**;283 N 0.994**;284 Y 0.998**;286 P 0.996**;287 R 0.963*;288 R 0.994**;293 E 0.995**;294 G 0.986*;296 A 0.954*;297 A 0.954*;298 C 0.998**;299 A 0.954*;301 P 0.995**;303 K 0.999**;304 Y 0.995**;306 S 0.997**;310 V 0.996**;311 H 0.999**;312 M 0.998**;314 Q 0.995**;318 R 0.973*;320 M 1.000**;322 R 0.993**;323 Q 0.995**;324 I 0.958*;329 E 0.974*
14434	LOC_Os03g22780.1	Model_A_null	-900.057	p0=0.91618,w0=0.00000,p1=0.02552,w2=1.00000,p2+p3=0.0583(p2=0.05672,p3=0.00158)	Model_A	-896.261	7.5913	0.00293	0.0113496	p0=0.95663,w0=0.00000,p1=0.02754,w2=1.00000,p2+p3=0.01583(p2=0.01539,p3=0.00044)	7 T 0.972*;8 V 0.961*
14445	LOC_Os03g03290.1	Model_A_null	-2008.78	p0=0.72176,w0=0.00000,p1=0.11402,w2=1.00000,p2+p3=0.16421(p2=0.14181,p3=0.02240)	Model_A	-1938.55	140.456	1.06e-32	3.769e-31	p0=0.75267,w0=0.00000,p1=0.11763,w2=1.00000,p2+p3=0.1297(p2=0.11217,p3=0.01753)	6 K 0.954*;8 C 0.994**;11 T 0.999**;17 T 0.994**;20 S 0.995**;22 A 0.990*;23 S 0.997**;24 S 0.993**;26 A 0.985*;27 P 0.994**;30 S 0.966*;33 H 0.998**;37 R 0.996**;39 F 0.967*;40 S 0.999**;41 C 0.995**;42 R 0.996**;44 S 0.996**;51 Y 0.992**;52 H 0.998**;56 L 0.994**;58 F 0.998**;59 Y 0.997**
14458	LOC_Os01g05860.1	Model_A_null	-1001.64	p0=0.67869,w0=0.00000,p1=0.32131,w2=1.00000,p2+p3=0(p2=0.00000,p3=0.00000)	Model_A	-969.306	64.6717	4.42e-16	4.00456e-15	p0=0.55029,w0=0.00000,p1=0.26623,w2=1.00000,p2+p3=0.18348(p2=0.12366,p3=0.05982)	129 A 0.998**;131 R 0.997**;132 M 0.987*;133 K 0.996**;134 K 0.999**;136 E 0.999**;138 A 0.995**;139 T 0.994**;140 E 0.973*;142 Q 0.977*;143 M 0.971*;144 T 0.995**;145 R 0.993**;146 K 0.988*;147 N 0.993**;148 L 0.999**;149 K 0.999**;150 L 0.998**;153 I 0.989*;154 S 0.996**;155 R 0.999**
14490	LOC_Os09g19920.1	Model_A_null	-1542.91	p0=0.80345,w0=0.00000,p1=0.19655,w2=1.00000,p2+p3=0(p2=0.00000,p3=0.00000)	Model_A	-1529.6	26.6153	1.24e-07	6.19836e-07	p0=0.79982,w0=0.00000,p1=0.19333,w2=1.00000,p2+p3=0.00685(p2=0.00552,p3=0.00133)	3 P 0.975*
14499	LOC_Os09g24710.1	Model_A_null	-1286.6	p0=0.76051,w0=0.00000,p1=0.23949,w2=1.00000,p2+p3=0(p2=0.00000,p3=0.00000)	Model_A	-1242.61	87.9931	3.28e-21	4.36831e-20	p0=0.63771,w0=0.00000,p1=0.28917,w2=1.00000,p2+p3=0.07312(p2=0.05031,p3=0.02281)	1 T 0.992**;2 H 0.989*;3 L 0.992**;5 A 0.992**;6 E 0.976*;7 L 0.986*;8 A 0.996**;11 Q 0.991**;16 V 0.995**;19 K 0.979*;21 E 0.990*
14515	LOC_Os08g39390.1	Model_A_null	-1338.07	p0=0.75894,w0=0.00000,p1=0.09242,w2=1.00000,p2+p3=0.14865(p2=0.13251,p3=0.01614)	Model_A	-1296.3	83.5522	3.1e-20	3.80583e-19	p0=0.81559,w0=0.00000,p1=0.09668,w2=1.00000,p2+p3=0.08773(p2=0.07843,p3=0.00930)	3 V 0.997**;7 G 0.996**;11 D 0.999**;12 I 0.987*;13 D 0.999**;14 A 0.997**;19 I 1.000**;22 P 0.996**;23 A 0.999**;26 T 0.996**;27 E 0.999**
14520	LOC_Os10g36400.1	Model_A_null	-1162.59	p0=0.80349,w0=0.00000,p1=0.19651,w2=1.00000,p2+p3=0(p2=0.00000,p3=0.00000)	Model_A	-1154.69	15.8051	3.51e-05	0.000152235	p0=0.80256,w0=0.00000,p1=0.19298,w2=1.00000,p2+p3=0.00445(p2=0.00359,p3=0.00086)	3 Q 0.961*
14525	LOC_Os01g42810.1	Model_A_null	-1168.62	p0=0.63656,w0=0.00000,p1=0.08353,w2=1.00000,p2+p3=0.27991(p2=0.24744,p3=0.03247)	Model_A	-1153.19	30.8766	1.37e-08	7.30344e-08	p0=0.85698,w0=0.00000,p1=0.11396,w2=1.00000,p2+p3=0.02906(p2=0.02565,p3=0.00341)	1 A 0.998**;4 S 1.000**;5 R 0.998**;7 R 0.975*;9 A 0.974*;10 L 0.973*;11 A 0.974*
14540	LOC_Os02g51670.1	Model_A_null	-1043.74	p0=0.64185,w0=0.00000,p1=0.35815,w2=1.00000,p2+p3=0(p2=0.00000,p3=0.00000)	Model_A	-993.934	99.606	9.3e-24	1.47276e-22	p0=0.78659,w0=0.17204,p1=0.00000,w2=1.00000,p2+p3=0.21341(p2=0.21341,p3=0.00000)	41 M 0.994**;43 L 0.960*;46 L 0.995**;47 G 0.992**;50 Q 0.996**;52 Q 0.999**;53 Q 0.995**;55 Q 0.993**;56 A 0.994**;57 Q 0.999**;59 L 0.997**;60 A 0.994**;61 Q 0.999**;62 Q 0.999**;63 Q 0.999**;64 Q 0.992**;68 L 1.000**;72 F 0.992**;77 G 0.995**;78 Q 0.994**;80 M 0.992**;81 K 0.992**
14543	LOC_Os02g51810.1	Model_A_null	-2484.8	p0=0.00000,w0=0.39619,p1=0.00000,w2=1.00000,p2+p3=1(p2=1.00000,p3=0.00000)	Model_A	-2470.02	29.5678	2.7e-08	1.40363e-07	p0=0.99014,w0=0.76919,p1=0.00000,w2=1.00000,p2+p3=0.00986(p2=0.00986,p3=0.00000)	40 S 0.952*;42 V 0.951*;44 P 0.952*
14546	LOC_Os11g14080.1	Model_A_null	-2483.56	p0=0.74258,w0=0.00000,p1=0.25742,w2=1.00000,p2+p3=0(p2=0.00000,p3=0.00000)	Model_A	-2472.79	21.5423	1.73e-06	8.09984e-06	p0=0.72007,w0=0.00000,p1=0.26929,w2=1.00000,p2+p3=0.01065(p2=0.00775,p3=0.00290)	424 W 0.975*
14549	LOC_Os03g55640.1	Model_A_null	-2261.41	p0=0.62716,w0=0.00000,p1=0.37284,w2=1.00000,p2+p3=0(p2=0.00000,p3=0.00000)	Model_A	-2237.34	48.1306	1.99e-12	1.41249e-11	p0=0.63333,w0=0.00000,p1=0.35081,w2=1.00000,p2+p3=0.01586(p2=0.01021,p3=0.00565)	36 R 0.960*;37 F 0.959*;38 L 0.965*;40 D 0.961*;41 A 0.963*
14571	LOC_Os12g38590.1	Model_A_null	-7505.25	p0=0.30827,w0=0.03125,p1=0.13235,w2=1.00000,p2+p3=0.55938(p2=0.39136,p3=0.16802)	Model_A	-7444.09	122.313	9.86e-29	2.42891e-27	p0=0.73244,w0=0.58784,p1=0.00000,w2=1.00000,p2+p3=0.26756(p2=0.26756,p3=0.00000)	299 Y 0.958*;440 L 0.992**;446 H 0.988*;447 N 0.991**;451 Y 0.966*;458 A 0.959*;459 A 0.951*;462 L 0.988*;556 Q 0.974*;558 E 0.956*;570 V 0.958*;722 L 0.977*;727 Q 0.974*;737 S 0.952*;746 L 0.991**;752 A 0.991**;796 A 0.981*;799 R 0.968*;802 S 0.992**;804 S 0.977*;808 V 0.968*;812 S 0.963*;814 S 0.993**;815 F 0.960*;817 E 0.956*;818 A 0.988*;819 A 0.958*;821 A 0.991**;823 A 0.988*;826 Q 0.986*;832 G 0.964*;839 R 0.989*;842 R 0.990**;845 A 0.964*;846 A 0.954*;850 A 0.987*;854 G 0.989*;858 A 0.981*;860 R 0.988*;868 K 0.958*;869 G 0.964*;871 T 0.971*;872 S 0.964*;878 S 0.968*;881 G 0.978*;883 T 0.981*;885 A 0.991**;886 S 0.991**;888 T 0.960*;891 A 0.957*;903 S 0.963*;909 S 0.955*;914 V 0.992**;915 Q 0.983*;916 P 0.952*;920 V 0.958*;922 A 0.986*;926 K 0.962*;930 K 0.988*;940 S 0.976*;956 S 0.993**;959 S 0.988*;960 P 0.986*;974 L 0.988*;981 P 0.988*;983 I 0.983*;991 A 0.972*;992 S 0.968*;999 V 0.966*;1004 M 0.991**;1011 C 0.963*;1012 V 0.986*;1013 H 0.981*;1020 P 0.982*
14580	LOC_Os03g57330.1	Model_A_null	-1853.26	p0=0.62161,w0=0.00000,p1=0.15230,w2=1.00000,p2+p3=0.22609(p2=0.18160,p3=0.04449)	Model_A	-1847.46	11.5927	0.000331	0.00134433	p0=0.78895,w0=0.00000,p1=0.20793,w2=1.00000,p2+p3=0.00312(p2=0.00247,p3=0.00065)
14598	LOC_Os02g48110.1	Model_A_null	-3688.98	p0=0.73065,w0=0.00000,p1=0.20068,w2=1.00000,p2+p3=0.06867(p2=0.05387,p3=0.01480)	Model_A	-3613.23	151.491	4.09e-35	1.85725e-33	p0=0.96993,w0=0.19033,p1=0.00000,w2=1.00000,p2+p3=0.03007(p2=0.03007,p3=0.00000)	2 Q 0.995**;9 A 0.994**;10 R 0.994**;12 A 0.995**;14 K 0.993**;16 T 0.989*;17 N 0.999**;21 C 0.999**;24 L 0.977*;25 H 0.994**;27 R 0.962*;28 R 0.999**
14610	LOC_Os02g52880.1	Model_A_null	-1159.8	p0=0.86151,w0=0.00000,p1=0.09043,w2=1.00000,p2+p3=0.04806(p2=0.04349,p3=0.00457)	Model_A	-1142.87	33.8493	2.98e-09	1.67636e-08	p0=0.97642,w0=0.05970,p1=0.00000,w2=1.00000,p2+p3=0.02358(p2=0.02358,p3=0.00000)	255 P 0.978*;256 N 0.997**;257 S 0.985*
14625	LOC_Os10g42170.1	Model_A_null	-1451.71	p0=0.82653,w0=0.00000,p1=0.17347,w2=1.00000,p2+p3=0(p2=0.00000,p3=0.00000)	Model_A	-1436.5	30.4216	1.74e-08	9.21076e-08	p0=0.99012,w0=0.37509,p1=0.00000,w2=1.00000,p2+p3=0.00988(p2=0.00988,p3=0.00000)	1 M 0.987*;4 I 0.985*
14638	LOC_Os07g05570.1	Model_A_null	-3639.71	p0=0.74275,w0=0.00000,p1=0.25725,w2=1.00000,p2+p3=0(p2=0.00000,p3=0.00000)	Model_A	-3605.44	68.5536	6.17e-17	6.07173e-16	p0=0.69577,w0=0.00000,p1=0.28540,w2=1.00000,p2+p3=0.01883(p2=0.01335,p3=0.00548)	53 F 0.993**;55 K 0.983*;60 R 0.982*;62 T 0.985*;68 Y 0.985*
14678	LOC_Os02g54450.1	Model_A_null	-1302.35	p0=0.88025,w0=0.00000,p1=0.11975,w2=1.00000,p2+p3=0(p2=0.00000,p3=0.00000)	Model_A	-1289.89	24.9117	3e-07	1.46844e-06	p0=0.88217,w0=0.00000,p1=0.10299,w2=1.00000,p2+p3=0.01484(p2=0.01329,p3=0.00155)
14685	LOC_Os03g60850.1	Model_A_null	-1853.09	p0=0.79188,w0=0.00000,p1=0.03636,w2=1.00000,p2+p3=0.17175(p2=0.16421,p3=0.00754)	Model_A	-1769.4	167.363	1.39e-38	9.3552e-37	p0=0.83456,w0=0.02881,p1=0.00000,w2=1.00000,p2+p3=0.16544(p2=0.16544,p3=0.00000)	274 G 1.000**;277 A 0.997**;278 A 1.000**;279 G 0.999**;280 W 0.995**;281 F 0.996**;283 K 0.999**;284 D 0.998**;286 N 1.000**;287 S 0.996**;288 S 0.999**;292 L 0.967*;293 F 0.997**;294 Y 0.991**;295 W 0.968*;298 A 0.998**;300 I 0.999**;302 F 0.995**;303 Y 0.994**;307 A 1.000**;308 T 0.995**;311 S 0.999**;312 Y 0.999**;313 K 0.993**;314 T 1.000**;316 K 0.998**;317 V 0.999**;318 V 0.999**;319 D 0.997**;321 K 0.993**;322 A 0.999**;323 G 0.996**;324 D 0.997**;326 E 0.999**;328 A 0.998**;329 A 0.995**;330 A 0.998**;331 A 0.998**;332 A 0.998**;333 A 0.997**;334 A 0.996**;335 A 0.981*
14689	LOC_Os09g21780.1	Model_A_null	-2911.71	p0=0.78270,w0=0.00000,p1=0.05569,w2=1.00000,p2+p3=0.1616(p2=0.15087,p3=0.01073)	Model_A	-2847.13	129.151	3.14e-30	9.10358e-29	p0=0.96939,w0=0.05989,p1=0.00000,w2=1.00000,p2+p3=0.03061(p2=0.03061,p3=0.00000)	467 E 0.996**;612 T 0.993**;613 V 0.999**;615 T 1.000**;616 V 0.986*;617 A 0.987*;618 Q 0.999**;620 S 0.999**;623 M 0.999**;625 R 0.997**;627 D 0.992**
14699	LOC_Os07g46440.1	Model_A_null	-2232.78	p0=0.76705,w0=0.00000,p1=0.23295,w2=1.00000,p2+p3=0(p2=0.00000,p3=0.00000)	Model_A	-2197.21	71.1447	1.66e-17	1.71883e-16	p0=0.67616,w0=0.00000,p1=0.28924,w2=1.00000,p2+p3=0.0346(p2=0.02423,p3=0.01037)	384 T 0.974*;385 H 0.977*;389 K 0.996**;392 S 0.974*;393 L 0.990*;394 E 0.999**;395 R 0.994**;396 Q 0.997**
14701	LOC_Os03g20840.1	Model_A_null	-4961.7	p0=0.00001,w0=0.47892,p1=0.00000,w2=1.00000,p2+p3=0.99999(p2=0.99875,p3=0.00124)	Model_A	-4936.31	50.7846	5.15e-13	3.80595e-12	p0=0.99562,w0=0.42938,p1=0.00000,w2=1.00000,p2+p3=0.00438(p2=0.00438,p3=0.00000)
14720	LOC_Os07g07620.1	Model_A_null	-3161.2	p0=0.87998,w0=0.00000,p1=0.12002,w2=1.00000,p2+p3=0(p2=0.00000,p3=0.00000)	Model_A	-3140.77	40.8529	8.21e-11	5.15725e-10	p0=0.83084,w0=0.00000,p1=0.15368,w2=1.00000,p2+p3=0.01548(p2=0.01306,p3=0.00242)	667 H 0.991**;669 F 0.982*;671 G 0.971*;673 K 0.991**;674 C 0.992**
14763	LOC_Os04g49500.1	Model_A_null	-2714.99	p0=0.67605,w0=0.00000,p1=0.23005,w2=1.00000,p2+p3=0.0939(p2=0.07006,p3=0.02384)	Model_A	-2694.76	40.4588	1e-10	6.25041e-10	p0=0.74081,w0=0.00000,p1=0.24891,w2=1.00000,p2+p3=0.01027(p2=0.00769,p3=0.00258)	403 T 0.968*;404 E 0.999**;405 D 0.993**
14773	LOC_Os10g21920.1	Model_A_null	-1142.08	p0=0.76965,w0=0.00000,p1=0.17122,w2=1.00000,p2+p3=0.05913(p2=0.04837,p3=0.01076)	Model_A	-1126.59	30.9799	1.3e-08	6.9598e-08	p0=0.80477,w0=0.00000,p1=0.16730,w2=1.00000,p2+p3=0.02793(p2=0.02312,p3=0.00481)	206 E 0.985*;207 H 0.987*
14788	LOC_Os08g27220.1	Model_A_null	-1688.67	p0=0.67195,w0=0.00000,p1=0.32805,w2=1.00000,p2+p3=0(p2=0.00000,p3=0.00000)	Model_A	-1637.7	101.944	2.86e-24	4.79082e-23	p0=0.62070,w0=0.00000,p1=0.28527,w2=1.00000,p2+p3=0.09403(p2=0.06442,p3=0.02961)	99 R 0.967*;100 R 0.969*;167 L 0.991**;170 I 0.990**;171 A 0.995**;172 R 0.987*;176 D 0.998**;177 Y 0.998**;180 G 0.974*;212 A 0.966*;214 G 0.994**;215 H 0.997**;216 R 0.991**;218 W 0.954*;220 W 0.992**;221 S 0.970*
14799	LOC_Os07g07470.1	Model_A_null	-1430.8	p0=0.58189,w0=0.00000,p1=0.18259,w2=1.00000,p2+p3=0.23552(p2=0.17927,p3=0.05625)	Model_A	-1422.83	15.9338	3.28e-05	0.000142423	p0=0.73934,w0=0.00000,p1=0.23618,w2=1.00000,p2+p3=0.02449(p2=0.01856,p3=0.00593)	29 V 0.978*;30 G 0.950*;36 Q 0.959*
14808	LOC_Os04g40010.1	Model_A_null	-1958.23	p0=0.72023,w0=0.00000,p1=0.23742,w2=1.00000,p2+p3=0.04235(p2=0.03185,p3=0.01050)	Model_A	-1939.93	36.5857	7.3e-10	4.31926e-09	p0=0.73195,w0=0.00000,p1=0.25602,w2=1.00000,p2+p3=0.01203(p2=0.00891,p3=0.00312)	405 V 0.998**;406 H 0.992**;408 Y 0.994**
14834	LOC_Os04g37740.1	Model_A_null	-1277.46	p0=0.70194,w0=0.00000,p1=0.25396,w2=1.00000,p2+p3=0.0441(p2=0.03238,p3=0.01172)	Model_A	-1229.75	95.4153	7.72e-23	1.16854e-21	p0=0.68143,w0=0.00000,p1=0.19579,w2=1.00000,p2+p3=0.12277(p2=0.09537,p3=0.02740)	4 H 0.998**;5 H 0.995**;8 A 0.996**;10 C 0.994**;11 S 0.993**;12 W 0.996**;15 S 0.974*;16 P 0.993**;22 Q 0.974*;25 Y 0.998**;26 H 0.998**;28 S 0.999**
14845	LOC_Os01g51230.1	Model_A_null	-1440.72	p0=0.71758,w0=0.00000,p1=0.28242,w2=1.00000,p2+p3=0(p2=0.00000,p3=0.00000)	Model_A	-1424.57	32.2985	6.61e-09	3.61583e-08	p0=0.70525,w0=0.00000,p1=0.27221,w2=1.00000,p2+p3=0.02254(p2=0.01626,p3=0.00628)	2 G 0.971*;5 A 0.993**;6 R 0.969*;7 R 0.970*;10 R 0.970*
14854	LOC_Os06g02430.1	Model_A_null	-1491.44	p0=0.72640,w0=0.00000,p1=0.27360,w2=1.00000,p2+p3=0(p2=0.00000,p3=0.00000)	Model_A	-1475.15	32.5616	5.77e-09	3.17014e-08	p0=0.98010,w0=0.29042,p1=0.00000,w2=1.00000,p2+p3=0.0199(p2=0.01990,p3=0.00000)
14855	LOC_Os03g05200.1	Model_A_null	-4494.22	p0=0.75091,w0=0.00000,p1=0.21085,w2=1.00000,p2+p3=0.03823(p2=0.02985,p3=0.00838)	Model_A	-4344.76	298.925	2.82e-67	3.48633e-64	p0=0.75729,w0=0.00000,p1=0.19953,w2=1.00000,p2+p3=0.04319(p2=0.03418,p3=0.00901)	3 G 0.986*;7 C 0.986*;8 H 0.999**;9 G 0.992**;10 V 0.992**;12 G 0.996**;13 G 0.983*;14 S 0.998**;15 G 0.994**;18 R 0.997**;19 R 0.992**;21 G 0.994**;23 H 0.992**;24 R 0.992**;26 L 0.992**;27 F 0.992**;28 A 0.978*;29 I 0.992**;30 S 0.993**;31 V 0.996**;32 E 0.992**;33 D 0.999**;35 G 0.995**;36 I 0.986*;37 V 0.996**;40 L 0.992**;42 S 0.999**;43 F 0.996**;44 H 0.999**;45 L 0.996**
14859	LOC_Os03g51580.1	Model_A_null	-929.299	p0=0.89129,w0=0.00000,p1=0.05604,w2=1.00000,p2+p3=0.05267(p2=0.04955,p3=0.00312)	Model_A	-910.778	37.0426	5.78e-10	3.44152e-09	p0=0.97771,w0=0.05030,p1=0.00000,w2=1.00000,p2+p3=0.02229(p2=0.02229,p3=0.00000)	223 S 0.999**;224 L 0.995**
14864	LOC_Os09g27590.1	Model_A_null	-1987.24	p0=0.54482,w0=0.00000,p1=0.30641,w2=1.00000,p2+p3=0.14877(p2=0.09522,p3=0.05355)	Model_A	-1945.09	84.3001	2.13e-20	2.64078e-19	p0=0.59722,w0=0.00000,p1=0.33824,w2=1.00000,p2+p3=0.06455(p2=0.04121,p3=0.02334)	36 R 0.993**;37 R 0.994**;38 D 0.992**;40 L 0.993**;242 G 0.986*;243 D 0.998**;246 E 0.992**;247 R 0.993**;248 G 0.992**;249 E 0.965*;258 A 0.964*;259 V 0.987*
14877	LOC_Os04g52130.1	Model_A_null	-1262.37	p0=0.63977,w0=0.00000,p1=0.01693,w2=1.00000,p2+p3=0.3433(p2=0.33445,p3=0.00885)	Model_A	-1252.25	20.2478	3.4e-06	1.56276e-05	p0=0.97909,w0=0.02386,p1=0.00000,w2=1.00000,p2+p3=0.02091(p2=0.02091,p3=0.00000)	1 P 0.996**;2 P 0.999**
14880	LOC_Os09g38360.1	Model_A_null	-1660.28	p0=0.49943,w0=0.04623,p1=0.35313,w2=1.00000,p2+p3=0.14744(p2=0.08637,p3=0.06107)	Model_A	-1650.65	19.2449	5.75e-06	2.60165e-05	p0=0.59093,w0=0.04275,p1=0.39434,w2=1.00000,p2+p3=0.01472(p2=0.00883,p3=0.00589)
14881	LOC_Os02g54254.1	Model_A_null	-3531	p0=0.54124,w0=0.00000,p1=0.11560,w2=1.00000,p2+p3=0.34316(p2=0.28277,p3=0.06039)	Model_A	-3523.15	15.7097	3.69e-05	0.000159674	p0=0.79790,w0=0.00000,p1=0.19983,w2=1.00000,p2+p3=0.00226(p2=0.00181,p3=0.00045)
14888	LOC_Os07g34640.1	Model_A_null	-3261.07	p0=0.73474,w0=0.00000,p1=0.26526,w2=1.00000,p2+p3=0(p2=0.00000,p3=0.00000)	Model_A	-3235.69	50.7536	5.24e-13	3.86488e-12	p0=0.67257,w0=0.00000,p1=0.26671,w2=1.00000,p2+p3=0.06072(p2=0.04348,p3=0.01724)	24 F 0.962*;80 S 0.985*
14889	LOC_Os05g04330.1	Model_A_null	-3037.36	p0=0.71278,w0=0.00000,p1=0.16565,w2=1.00000,p2+p3=0.12158(p2=0.09865,p3=0.02293)	Model_A	-3029.58	15.5514	4.01e-05	0.000172334	p0=0.81308,w0=0.00000,p1=0.17749,w2=1.00000,p2+p3=0.00943(p2=0.00774,p3=0.00169)
14908	LOC_Os07g46846.1	Model_A_null	-1591.8	p0=0.73343,w0=0.02624,p1=0.07015,w2=1.00000,p2+p3=0.19642(p2=0.17927,p3=0.01715)	Model_A	-1562.14	59.3297	6.67e-15	5.56178e-14	p0=0.86019,w0=0.04373,p1=0.06292,w2=1.00000,p2+p3=0.07689(p2=0.07165,p3=0.00524)	2 F 0.995**;6 Q 0.996**;9 L 0.993**;10 R 0.999**;168 C 0.996**;171 S 0.994**;285 S 0.994**;292 R 0.997**;293 L 0.983*;294 N 0.999**
14918	LOC_Os07g34580.1	Model_A_null	-1100.39	p0=0.90921,w0=0.00000,p1=0.04551,w2=1.00000,p2+p3=0.04528(p2=0.04312,p3=0.00216)	Model_A	-1089.33	22.1208	1.28e-06	6.0304e-06	p0=0.94702,w0=0.00000,p1=0.04037,w2=1.00000,p2+p3=0.01261(p2=0.01209,p3=0.00052)	237 W 0.983*;238 G 0.988*
14925	LOC_Os09g38510.1	Model_A_null	-1416.31	p0=0.85290,w0=0.00000,p1=0.08536,w2=1.00000,p2+p3=0.06174(p2=0.05612,p3=0.00562)	Model_A	-1406.62	19.3884	5.33e-06	2.42618e-05	p0=0.90604,w0=0.00000,p1=0.08731,w2=1.00000,p2+p3=0.00664(p2=0.00606,p3=0.00058)	49 K 0.966*
14930	LOC_Os11g41910.1	Model_A_null	-2209.18	p0=0.41803,w0=0.01128,p1=0.29969,w2=1.00000,p2+p3=0.28228(p2=0.16441,p3=0.11787)	Model_A	-2175.01	68.334	6.9e-17	6.77242e-16	p0=0.53737,w0=0.01071,p1=0.42407,w2=1.00000,p2+p3=0.03856(p2=0.02155,p3=0.01701)	206 G 0.983*;261 A 0.983*;262 A 0.999**;265 S 0.996**;266 S 0.972*;267 V 0.977*;268 I 0.999**;269 P 0.998**;270 S 0.999**;271 R 0.999**
14940	LOC_Os01g67170.1	Model_A_null	-2303.41	p0=0.76759,w0=0.00000,p1=0.23241,w2=1.00000,p2+p3=0(p2=0.00000,p3=0.00000)	Model_A	-2289.44	27.9372	6.27e-08	3.21957e-07	p0=0.76427,w0=0.00000,p1=0.22885,w2=1.00000,p2+p3=0.00688(p2=0.00529,p3=0.00159)
14953	LOC_Os05g43520.1	Model_A_null	-1878.61	p0=0.62579,w0=0.00000,p1=0.25654,w2=1.00000,p2+p3=0.11766(p2=0.08345,p3=0.03421)	Model_A	-1859.32	38.5739	2.64e-10	1.60486e-09	p0=0.95806,w0=0.28414,p1=0.00000,w2=1.00000,p2+p3=0.04194(p2=0.04194,p3=0.00000)	16 D 0.986*;20 S 0.987*;22 D 0.987*;23 E 0.986*;24 A 0.966*;28 D 0.973*;29 T 0.988*;35 V 0.988*
14961	LOC_Os01g42070.1	Model_A_null	-3125.65	p0=0.84434,w0=0.00000,p1=0.09471,w2=1.00000,p2+p3=0.06095(p2=0.05480,p3=0.00615)	Model_A	-3122.72	5.86019	0.00774	0.0294667	p0=0.99763,w0=0.09802,p1=0.00000,w2=1.00000,p2+p3=0.00237(p2=0.00237,p3=0.00000)
14970	LOC_Os01g03760.1	Model_A_null	-2498.69	p0=0.04020,w0=0.17691,p1=0.00000,w2=1.00000,p2+p3=0.95981(p2=0.95980,p3=0.00001)	Model_A	-2492.95	11.4796	0.000352	0.00142655	p0=0.99534,w0=0.17910,p1=0.00000,w2=1.00000,p2+p3=0.00466(p2=0.00466,p3=0.00000)	104 D 0.988*
14977	LOC_Os06g36450.1	Model_A_null	-1429.89	p0=0.81179,w0=0.00000,p1=0.09710,w2=1.00000,p2+p3=0.09111(p2=0.08138,p3=0.00973)	Model_A	-1391.39	77.0049	8.53e-19	9.37305e-18	p0=0.95388,w0=0.07690,p1=0.00000,w2=1.00000,p2+p3=0.04612(p2=0.04612,p3=0.00000)	301 D 0.994**;302 Q 0.986*;303 S 0.994**;304 F 0.994**;306 I 0.970*;307 R 0.983*;310 S 0.999**;313 I 0.995**;314 R 0.989*;317 K 0.995**
14997	LOC_Os01g66440.1	Model_A_null	-1586.88	p0=0.36295,w0=0.00000,p1=0.26216,w2=1.00000,p2+p3=0.37488(p2=0.21766,p3=0.15722)	Model_A	-1517.14	139.485	1.72e-32	6.00248e-31	p0=0.43792,w0=0.00000,p1=0.31570,w2=1.00000,p2+p3=0.24638(p2=0.14317,p3=0.10321)	99 S 0.999**;101 S 1.000**;103 P 0.988*;104 S 0.999**;105 A 0.999**;106 D 0.999**;107 I 0.999**;108 L 0.986*;109 R 1.000**;110 R 0.998**;111 I 1.000**;112 K 1.000**;114 T 1.000**;116 T 0.998**;117 K 0.999**;119 N 0.989*;120 E 1.000**;121 T 0.999**;122 Q 1.000**;123 E 1.000**;124 E 1.000**;125 I 0.999**;126 Y 0.985*;128 H 0.999**;129 K 1.000**;130 S 0.999**;133 P 0.995**;134 L 0.994**;137 A 0.999**;138 P 0.990**;140 A 0.994**;141 P 0.999**;142 R 0.995**;156 P 0.998**;158 L 0.985*
15011	LOC_Os10g38030.1	Model_A_null	-1301.85	p0=0.70524,w0=0.00000,p1=0.10344,w2=1.00000,p2+p3=0.19132(p2=0.16685,p3=0.02447)	Model_A	-1290.53	22.6273	9.83e-07	4.64859e-06	p0=0.98689,w0=0.22872,p1=0.00000,w2=1.00000,p2+p3=0.01311(p2=0.01311,p3=0.00000)	1 M 0.994**;3 T 0.951*
15027	LOC_Os02g48300.1	Model_A_null	-1652.08	p0=0.25228,w0=0.00000,p1=0.17957,w2=1.00000,p2+p3=0.56815(p2=0.33190,p3=0.23625)	Model_A	-1647.25	9.66142	0.000941	0.00372545	p0=0.58005,w0=0.00000,p1=0.41084,w2=1.00000,p2+p3=0.00912(p2=0.00534,p3=0.00378)	293 S 0.980*
15035	LOC_Os05g05300.1	Model_A_null	-2379.9	p0=0.76423,w0=0.00000,p1=0.08149,w2=1.00000,p2+p3=0.15428(p2=0.13941,p3=0.01487)	Model_A	-2308.36	143.088	2.81e-33	1.02824e-31	p0=0.95197,w0=0.12523,p1=0.00000,w2=1.00000,p2+p3=0.04803(p2=0.04803,p3=0.00000)	1 M 0.977*;2 M 0.999**;4 T 0.999**;5 T 0.995**;6 K 0.999**;7 G 0.999**;8 R 0.978*;9 S 1.000**;10 M 0.977*;11 R 0.980*;12 S 1.000**;13 K 1.000**;14 V 0.980*;15 E 0.997**;16 K 0.978*;18 M 0.995**;19 A 0.999**;21 E 0.999**;22 T 1.000**;23 G 0.996**;25 T 0.978*;26 Q 0.997**;27 R 0.999**
15037	LOC_Os03g51680.1	Model_A_null	-1420.77	p0=0.34495,w0=0.00000,p1=0.17222,w2=1.00000,p2+p3=0.48284(p2=0.32205,p3=0.16079)	Model_A	-1411.43	18.6858	7.71e-06	3.4718e-05	p0=0.66006,w0=0.00000,p1=0.32669,w2=1.00000,p2+p3=0.01325(p2=0.00886,p3=0.00439)	2 W 0.994**;3 L 0.993**
15077	LOC_Os01g69120.1	Model_A_null	-2011.47	p0=0.82936,w0=0.00000,p1=0.17064,w2=1.00000,p2+p3=0(p2=0.00000,p3=0.00000)	Model_A	-1971.21	80.5217	1.44e-19	1.68552e-18	p0=0.86117,w0=0.00000,p1=0.10377,w2=1.00000,p2+p3=0.03506(p2=0.03129,p3=0.00377)	1 A 0.979*;3 S 0.980*;6 T 0.996**;7 A 0.993**;9 A 0.996**;11 L 0.994**;14 I 0.987*;20 S 0.984*
15105	LOC_Os01g47560.1	Model_A_null	-1137.06	p0=0.77008,w0=0.00000,p1=0.12385,w2=1.00000,p2+p3=0.10607(p2=0.09137,p3=0.01470)	Model_A	-1112.31	49.5144	9.85e-13	7.13936e-12	p0=0.81429,w0=0.00000,p1=0.12141,w2=1.00000,p2+p3=0.06429(p2=0.05595,p3=0.00834)	75 G 0.999**;80 P 0.990**;81 P 0.991**;84 P 0.990**;86 T 0.992**;87 T 0.999**;88 S 0.990**;89 S 0.991**
15107	LOC_Os03g55570.1	Model_A_null	-1539.6	p0=0.83758,w0=0.00000,p1=0.03746,w2=1.00000,p2+p3=0.12496(p2=0.11961,p3=0.00535)	Model_A	-1497.09	85.0319	1.47e-20	1.85299e-19	p0=0.97546,w0=0.04770,p1=0.00000,w2=1.00000,p2+p3=0.02454(p2=0.02454,p3=0.00000)	1 M 0.999**;2 V 1.000**;3 S 0.998**;4 D 0.996**;5 S 0.999**;7 L 0.998**
15117	LOC_Os01g31610.1	Model_A_null	-1862.85	p0=0.74027,w0=0.00000,p1=0.15506,w2=1.00000,p2+p3=0.10468(p2=0.08655,p3=0.01813)	Model_A	-1817.26	91.1827	6.55e-22	9.28081e-21	p0=0.75888,w0=0.00000,p1=0.17831,w2=1.00000,p2+p3=0.06281(p2=0.05086,p3=0.01195)	114 T 0.960*;352 Q 0.997**;353 G 0.997**;354 G 0.997**;355 L 0.965*;357 L 0.959*;358 N 0.997**;359 N 0.997**;360 I 0.997**;361 R 0.961*;362 I 0.994**;363 D 0.997**;364 S 0.960*;365 S 0.961*;366 A 0.997**;368 K 0.957*;370 N 0.997**;371 K 0.999**;372 M 0.999**;374 V 0.995**;375 R 1.000**;376 I 0.983*;377 S 0.994**
15129	LOC_Os03g49200.1	Model_A_null	-2443.47	p0=0.66824,w0=0.00000,p1=0.16548,w2=1.00000,p2+p3=0.16628(p2=0.13328,p3=0.03300)	Model_A	-2420.3	46.3477	4.95e-12	3.42951e-11	p0=0.98413,w0=0.18342,p1=0.00000,w2=1.00000,p2+p3=0.01587(p2=0.01587,p3=0.00000)	4 R 0.956*;13 G 0.958*
15136	LOC_Os04g51300.1	Model_A_null	-1888.32	p0=0.55661,w0=0.00000,p1=0.14722,w2=1.00000,p2+p3=0.29617(p2=0.23422,p3=0.06195)	Model_A	-1834.09	108.452	1.07e-25	2.02655e-24	p0=0.54599,w0=0.00000,p1=0.13826,w2=1.00000,p2+p3=0.31575(p2=0.25195,p3=0.06380)	2 A 0.996**;5 S 0.999**;8 S 0.999**;9 T 0.994**;10 V 0.999**;18 R 0.998**;20 S 0.996**;21 A 0.993**;22 S 0.999**;23 S 0.998**;28 A 0.996**;29 R 0.965*;32 C 0.996**;36 A 0.962*;37 Q 0.985*;38 E 0.991**;39 E 0.999**;41 V 0.955*;43 F 0.993**;44 R 0.999**;45 L 0.982*;49 C 0.996**;51 T 0.996**;52 T 0.997**;55 Q 0.984*;57 S 0.998**;60 S 0.987*;62 L 0.999**;63 A 0.993**;64 T 0.994**;66 I 0.991**;67 T 0.999**;68 A 0.998**;69 K 0.999**;70 K 0.998**;71 E 0.976*;73 I 0.999**;74 P 0.983*;75 S 0.999**;78 T 0.999**;80 Y 0.994**;83 A 0.998**;85 L 0.995**;86 S 0.992**;88 E 0.988*;89 I 0.968*;90 S 0.996**;93 E 0.995**;94 N 0.992**;95 S 0.994**;99 E 0.999**;102 K 0.999**;103 E 0.993**;107 Y 0.992**;108 S 0.995**;110 Q 0.991**;112 A 0.964*
15141	LOC_Os02g07800.1	Model_A_null	-1018.11	p0=0.65078,w0=0.00000,p1=0.34922,w2=1.00000,p2+p3=0(p2=0.00000,p3=0.00000)	Model_A	-1006.06	24.0884	4.6e-07	2.2114e-06	p0=0.52204,w0=0.00000,p1=0.46148,w2=1.00000,p2+p3=0.01647(p2=0.00874,p3=0.00773)
15145	LOC_Os04g36030.1	Model_A_null	-1911.86	p0=0.49552,w0=0.00000,p1=0.18245,w2=1.00000,p2+p3=0.32203(p2=0.23537,p3=0.08666)	Model_A	-1890.07	43.5842	2.03e-11	1.32831e-10	p0=0.68719,w0=0.00000,p1=0.29366,w2=1.00000,p2+p3=0.01916(p2=0.01342,p3=0.00574)	34 S 0.979*;35 I 0.978*
15155	LOC_Os01g67590.1	Model_A_null	-3025.16	p0=0.26498,w0=0.00000,p1=0.07659,w2=1.00000,p2+p3=0.65842(p2=0.51078,p3=0.14764)	Model_A	-3009.88	30.5648	1.61e-08	8.54661e-08	p0=0.98907,w0=0.24563,p1=0.00000,w2=1.00000,p2+p3=0.01093(p2=0.01093,p3=0.00000)	1 L 0.994**;5 F 0.994**;6 S 0.994**
15160	LOC_Os07g05120.1	Model_A_null	-3049.03	p0=0.70102,w0=0.00000,p1=0.29898,w2=1.00000,p2+p3=0(p2=0.00000,p3=0.00000)	Model_A	-3014.67	68.7359	5.63e-17	5.56941e-16	p0=0.66099,w0=0.00000,p1=0.29491,w2=1.00000,p2+p3=0.0441(p2=0.03049,p3=0.01361)	50 R 0.971*;54 V 0.964*;55 D 0.967*;56 P 0.967*;65 I 0.954*;69 G 0.978*
15167	LOC_Os06g46990.1	Model_A_null	-2030.63	p0=0.68979,w0=0.00000,p1=0.10295,w2=1.00000,p2+p3=0.20726(p2=0.18034,p3=0.02692)	Model_A	-2019.24	22.7884	9.04e-07	4.29115e-06	p0=0.86257,w0=0.00000,p1=0.12826,w2=1.00000,p2+p3=0.00917(p2=0.00798,p3=0.00119)	36 A 0.995**;39 D 0.991**
15184	LOC_Os05g39840.1	Model_A_null	-2411.39	p0=0.66176,w0=0.00000,p1=0.30463,w2=1.00000,p2+p3=0.0336(p2=0.02301,p3=0.01059)	Model_A	-2375.95	70.8806	1.9e-17	1.95125e-16	p0=0.65234,w0=0.00000,p1=0.30754,w2=1.00000,p2+p3=0.04013(p2=0.02727,p3=0.01286)	1 E 0.981*;2 V 0.971*;9 E 0.997**;19 L 0.985*;20 Q 0.998**;21 L 0.983*;22 R 0.984*;24 K 0.957*;28 E 0.983*;29 S 0.957*
15189	LOC_Os03g37720.1	Model_A_null	-5171.49	p0=0.63049,w0=0.00000,p1=0.36951,w2=1.00000,p2+p3=0(p2=0.00000,p3=0.00000)	Model_A	-5130.49	81.9955	6.82e-20	8.18617e-19	p0=0.53020,w0=0.00000,p1=0.45911,w2=1.00000,p2+p3=0.01069(p2=0.00573,p3=0.00496)	1086 G 0.993**
15198	LOC_Os03g11670.1	Model_A_null	-2177.07	p0=0.89175,w0=0.00000,p1=0.09147,w2=1.00000,p2+p3=0.01678(p2=0.01522,p3=0.00156)	Model_A	-2146.09	61.9607	1.75e-15	1.49903e-14	p0=0.88471,w0=0.00000,p1=0.08568,w2=1.00000,p2+p3=0.0296(p2=0.02699,p3=0.00261)	4 Q 0.959*;437 M 0.993**;439 K 0.999**;440 A 0.995**;441 C 0.992**
15204	LOC_Os07g44550.1	Model_A_null	-1258.44	p0=0.94878,w0=0.00000,p1=0.03698,w2=1.00000,p2+p3=0.01423(p2=0.01370,p3=0.00053)	Model_A	-1249.29	18.2962	9.45e-06	4.22504e-05	p0=0.99328,w0=0.02010,p1=0.00000,w2=1.00000,p2+p3=0.00672(p2=0.00672,p3=0.00000)	313 S 0.960*;314 S 0.971*
15221	LOC_Os05g32580.1	Model_A_null	-1834.77	p0=0.75076,w0=0.00000,p1=0.06290,w2=1.00000,p2+p3=0.18634(p2=0.17193,p3=0.01441)	Model_A	-1771.3	126.943	9.56e-30	2.63005e-28	p0=0.83518,w0=0.00000,p1=0.07039,w2=1.00000,p2+p3=0.09443(p2=0.08709,p3=0.00734)	12 K 0.989*;13 Q 0.995**;14 K 0.999**;16 P 0.997**;19 C 0.997**;20 Y 0.997**;22 Q 0.997**;23 Y 0.999**;26 M 1.000**;29 V 0.997**;31 L 0.996**;34 Q 0.999**;36 Q 0.992**;37 E 0.999**;39 I 0.997**;40 Q 0.997**;41 D 0.951*;43 I 0.999**;45 L 0.987*;47 M 0.995**;49 G 0.996**
15238	LOC_Os07g46770.1	Model_A_null	-2666.9	p0=0.71356,w0=0.00000,p1=0.16791,w2=1.00000,p2+p3=0.11853(p2=0.09595,p3=0.02258)	Model_A	-2578.22	177.367	9.11e-41	7.46426e-39	p0=0.93297,w0=0.15814,p1=0.00000,w2=1.00000,p2+p3=0.06703(p2=0.06703,p3=0.00000)	4 S 0.996**;5 R 0.999**;7 N 0.996**;8 Q 0.996**;470 L 0.991**;471 V 0.982*;472 S 0.998**;473 Q 0.994**;474 I 0.996**;475 Y 0.996**;476 H 0.996**;479 I 0.996**;480 V 0.982*;482 R 0.983*;483 D 0.995**;485 A 0.990*;486 R 0.999**;487 F 0.996**;489 H 0.999**;490 F 0.995**;492 E 0.999**;494 A 0.996**;495 N 0.996**
15248	LOC_Os04g45110.1	Model_A_null	-1721.16	p0=0.76480,w0=0.00000,p1=0.23520,w2=1.00000,p2+p3=0(p2=0.00000,p3=0.00000)	Model_A	-1699.16	44.0054	1.64e-11	1.08251e-10	p0=0.98743,w0=0.20501,p1=0.00000,w2=1.00000,p2+p3=0.01257(p2=0.01257,p3=0.00000)	384 M 0.997**;386 P 0.966*;389 E 0.971*
15277	LOC_Os01g46720.1	Model_A_null	-2629.91	p0=0.74230,w0=0.00000,p1=0.08812,w2=1.00000,p2+p3=0.16957(p2=0.15158,p3=0.01799)	Model_A	-2574.86	110.108	4.64e-26	9.1561e-25	p0=0.98143,w0=0.11925,p1=0.00000,w2=1.00000,p2+p3=0.01857(p2=0.01857,p3=0.00000)	1 L 0.988*;3 P 0.999**;4 P 0.995**;5 T 0.995**;6 W 0.999**;7 R 0.996**;9 T 0.998**;10 T 0.998**;11 Y 0.995**
15278	LOC_Os03g14150.1	Model_A_null	-1265.4	p0=0.82188,w0=0.00000,p1=0.10146,w2=1.00000,p2+p3=0.07665(p2=0.06823,p3=0.00842)	Model_A	-1240.88	49.0394	1.25e-12	8.99094e-12	p0=0.97657,w0=0.10166,p1=0.00000,w2=1.00000,p2+p3=0.02343(p2=0.02343,p3=0.00000)	194 D 0.988*;195 H 0.994**;199 N 0.987*
15283	LOC_Os02g52460.1	Model_A_null	-1584.74	p0=0.68707,w0=0.00000,p1=0.31293,w2=1.00000,p2+p3=0(p2=0.00000,p3=0.00000)	Model_A	-1567.31	34.8667	1.77e-09	1.00925e-08	p0=0.65418,w0=0.00000,p1=0.33068,w2=1.00000,p2+p3=0.01514(p2=0.01006,p3=0.00508)	62 R 0.964*;63 I 0.958*
15288	LOC_Os06g12820.1	Model_A_null	-2738.84	p0=0.44511,w0=0.00000,p1=0.14451,w2=1.00000,p2+p3=0.41038(p2=0.30980,p3=0.10058)	Model_A	-2725.72	26.2533	1.5e-07	7.43882e-07	p0=0.63839,w0=0.00000,p1=0.21650,w2=1.00000,p2+p3=0.14511(p2=0.10836,p3=0.03675)	60 D 0.964*;313 D 0.974*;329 P 0.996**;330 S 0.995**;331 Q 0.979*;332 S 0.989*;333 I 0.974*;342 I 0.982*;347 S 0.981*;375 R 0.984*;376 H 0.982*;377 Y 0.989*;382 A 0.995**;383 G 0.995**;384 G 0.976*;385 G 0.983*;420 G 0.985*;421 Y 0.989*
15292	LOC_Os06g13160.1	Model_A_null	-670.908	p0=0.82423,w0=0.01183,p1=0.00000,w2=1.00000,p2+p3=0.17577(p2=0.17577,p3=0.00000)	Model_A	-652.287	37.2411	5.22e-10	3.12289e-09	p0=0.89717,w0=0.01947,p1=0.00000,w2=1.00000,p2+p3=0.10283(p2=0.10283,p3=0.00000)	1 M 0.994**;2 V 0.999**;3 Q 0.968*;4 M 0.995**;5 G 0.979*;6 F 0.982*;66 S 0.996**;67 R 0.965*;68 R 0.999**
15301	LOC_Os04g52580.1	Model_A_null	-1179.19	p0=0.70519,w0=0.00000,p1=0.18360,w2=1.00000,p2+p3=0.1112(p2=0.08823,p3=0.02297)	Model_A	-1136.92	84.5228	1.9e-20	2.3634e-19	p0=0.73586,w0=0.00000,p1=0.20309,w2=1.00000,p2+p3=0.06104(p2=0.04784,p3=0.01320)	1 P 0.961*;3 A 0.967*;4 T 0.962*;5 S 0.961*;6 S 1.000**;7 S 0.997**;8 T 0.995**;9 T 0.960*;10 S 0.997**;11 T 1.000**;12 R 0.961*;13 S 0.998**;16 S 1.000**;17 R 0.961*
15304	LOC_Os11g39850.1	Model_A_null	-1016.63	p0=0.38456,w0=0.03754,p1=0.40704,w2=1.00000,p2+p3=0.2084(p2=0.10124,p3=0.10716)	Model_A	-1006.99	19.2738	5.66e-06	2.57019e-05	p0=0.05390,w0=0.05486,p1=0.27133,w2=1.00000,p2+p3=0.67477(p2=0.11182,p3=0.56295)	1 A 0.975*;24 T 0.999**;25 A 0.999**;26 N 0.999**;27 C 0.964*;28 S 0.962*;29 Y 1.000**;32 P 0.965*;33 S 0.999**;34 N 0.999**;35 Q 0.952*;37 I 0.999**;38 Y 0.997**;40 P 0.998**;44 F 1.000**;46 T 0.999**;47 G 0.993**;48 N 0.994**;49 E 0.995**;50 V 0.993**;51 T 0.997**;53 Y 0.958*;54 I 0.975*;55 E 0.959*;56 L 0.996**;60 Y 0.993**;61 N 0.998**;62 K 1.000**;63 S 1.000**;64 D 0.999**;65 I 0.999**;66 L 0.986*;67 D 0.993**;68 N 0.997**;69 C 0.999**;70 L 0.972*;71 L 0.997**;72 M 0.996**;73 R 0.998**;74 N 1.000**;75 L 0.993**;77 R 0.994**;79 S 0.999**;82 A 0.997**;83 M 0.999**;84 I 0.998**;85 K 1.000**;86 R 0.994**;87 K 0.997**;88 V 0.996**
15308	LOC_Os05g47680.1	Model_A_null	-1854.69	p0=0.72830,w0=0.00000,p1=0.27170,w2=1.00000,p2+p3=0(p2=0.00000,p3=0.00000)	Model_A	-1841.83	25.7268	1.97e-07	9.71849e-07	p0=0.70739,w0=0.00000,p1=0.25263,w2=1.00000,p2+p3=0.03998(p2=0.02946,p3=0.01052)
6552	LOC_Os01g54784.1	Model_A_null	-1855.28	p0=0.57163,w0=0.00000,p1=0.41957,w2=1.00000,p2+p3=0.00881(p2=0.00508,p3=0.00373)	Model_A	-1794.89	120.789	2.12e-28	5.12197e-27	p0=0.49377,w0=0.00000,p1=0.43822,w2=1.00000,p2+p3=0.06801(p2=0.03603,p3=0.03198)	75 S 0.986*;79 I 0.957*;80 G 0.990**;81 D 0.987*;82 K 0.985*;83 P 0.987*;84 Y 0.988*;87 M 0.985*;89 F 0.985*;92 Y 0.997**;93 T 0.987*;94 F 0.985*;97 T 0.986*;100 H 0.987*;102 T 0.996**;105 I 0.969*;106 G 0.988*
6456	LOC_Os01g08650.1	Model_A_null	-1892.19	p0=0.84403,w0=0.00000,p1=0.15597,w2=1.00000,p2+p3=0(p2=0.00000,p3=0.00000)	Model_A	-1841.3	101.765	3.13e-24	5.2199e-23	p0=0.97420,w0=0.12247,p1=0.00000,w2=1.00000,p2+p3=0.0258(p2=0.02580,p3=0.00000)	199 R 0.978*;201 L 0.976*;203 A 0.979*;204 H 0.995**;205 L 0.976*;206 C 0.998**;210 H 0.990**
6472	LOC_Os02g54980.1	Model_A_null	-2201.29	p0=0.81629,w0=0.00000,p1=0.10789,w2=1.00000,p2+p3=0.07582(p2=0.06697,p3=0.00885)	Model_A	-2150.04	102.485	2.17e-24	3.66759e-23	p0=0.83219,w0=0.00000,p1=0.08857,w2=1.00000,p2+p3=0.07924(p2=0.07162,p3=0.00762)	1 M 0.999**;3 T 0.992**;6 A 0.995**;7 T 0.990*;8 T 0.990*;11 S 0.995**;13 F 0.990**;14 S 0.990**;15 S 0.990**;17 L 0.990*;21 I 0.994**;26 A 0.990**;27 T 0.991**;33 R 0.999**;41 H 0.993**;45 R 0.992**;49 R 0.992**
6475	LOC_Os04g44530.1	Model_A_null	-1820.91	p0=0.66777,w0=0.00000,p1=0.07097,w2=1.00000,p2+p3=0.26127(p2=0.23617,p3=0.02510)	Model_A	-1798.08	45.6572	7.04e-12	4.78949e-11	p0=0.89018,w0=0.00000,p1=0.09936,w2=1.00000,p2+p3=0.01046(p2=0.00941,p3=0.00105)	63 K 0.999**;65 K 0.999**
6476	LOC_Os11g36440.1	Model_A_null	-2261.52	p0=0.67271,w0=0.00000,p1=0.01654,w2=1.00000,p2+p3=0.31075(p2=0.30329,p3=0.00746)	Model_A	-2257.45	8.14998	0.00215	0.00838856	p0=0.86922,w0=0.00000,p1=0.02341,w2=1.00000,p2+p3=0.10737(p2=0.10455,p3=0.00282)	122 C 0.986*;123 G 0.987*;125 H 0.997**;128 I 0.983*
6480	LOC_Os05g40790.1	Model_A_null	-3010.88	p0=0.64333,w0=0.00000,p1=0.23763,w2=1.00000,p2+p3=0.11904(p2=0.08693,p3=0.03211)	Model_A	-2887.25	247.243	5.18e-56	1.95234e-53	p0=0.64186,w0=0.00000,p1=0.23414,w2=1.00000,p2+p3=0.124(p2=0.09086,p3=0.03314)	429 A 0.999**;431 K 0.999**;432 Y 0.995**;434 W 0.960*;436 Y 0.999**;437 H 0.999**;438 K 0.991**;439 E 0.999**;441 R 0.997**;442 Q 0.996**;443 W 0.997**;446 R 0.999**;447 A 0.999**;448 P 0.996**;450 T 0.999**;455 K 0.999**;456 T 0.990*;462 G 0.999**;468 D 0.996**;469 A 0.995**;470 N 0.995**;471 I 0.986*;472 W 0.995**;473 D 0.996**;474 A 0.995**;477 K 0.996**;478 D 0.995**;480 F 0.995**;483 R 0.980*;485 D 0.996**;486 D 0.988*;487 I 0.995**;489 K 0.957*;492 A 0.998**;494 P 0.996**;498 R 0.990*
6493	LOC_Os03g11050.1	Model_A_null	-2061.74	p0=0.71336,w0=0.00000,p1=0.02604,w2=1.00000,p2+p3=0.26061(p2=0.25143,p3=0.00918)	Model_A	-1984.12	155.257	6.15e-36	3.04991e-34	p0=0.89210,w0=0.04290,p1=0.00000,w2=1.00000,p2+p3=0.1079(p2=0.10790,p3=0.00000)	1 M 0.997**;2 A 0.998**;4 S 0.998**;6 Q 1.000**;7 R 0.998**;8 V 0.955*;10 A 0.958*;11 V 0.956*;14 V 0.994**;15 G 0.952*;16 G 0.992**;18 T 0.962*;19 K 0.997**;22 R 1.000**;23 F 0.956*;24 R 1.000**;25 P 0.998**;26 L 0.963*;28 L 0.998**;29 N 0.997**;30 V 0.999**;31 P 0.960*;33 P 0.967*;34 L 0.968*;35 F 0.998**;36 P 0.998**;38 A 0.961*;39 G 0.960*;40 Q 0.997**;42 M 0.956*;43 V 0.968*;45 H 0.956*;46 P 0.962*;47 I 1.000**;48 S 1.000**;49 A 0.960*;50 C 1.000**;51 R 0.998**;52 R 0.998**
6498	LOC_Os02g40750.1	Model_A_null	-2457.61	p0=0.82062,w0=0.00000,p1=0.17938,w2=1.00000,p2+p3=0(p2=0.00000,p3=0.00000)	Model_A	-2449.3	16.6269	2.28e-05	9.93447e-05	p0=0.75898,w0=0.00000,p1=0.22529,w2=1.00000,p2+p3=0.01573(p2=0.01213,p3=0.00360)
6501	LOC_Os03g11690.1	Model_A_null	-1874.53	p0=0.76305,w0=0.00000,p1=0.03587,w2=1.00000,p2+p3=0.20109(p2=0.19206,p3=0.00903)	Model_A	-1824.67	99.7192	8.78e-24	1.39628e-22	p0=0.96722,w0=0.06927,p1=0.00000,w2=1.00000,p2+p3=0.03278(p2=0.03278,p3=0.00000)	1 M 1.000**;2 S 0.998**;3 A 0.999**;4 Y 0.997**;5 S 1.000**;6 R 0.983*;7 A 0.996**;8 G 0.957*;9 R 1.000**;10 H 0.997**;11 G 0.995**;12 E 0.954*;401 G 0.958*
6505	LOC_Os01g72490.1	Model_A_null	-1124.72	p0=0.81959,w0=0.00000,p1=0.17968,w2=1.00000,p2+p3=0.00073(p2=0.00060,p3=0.00013)	Model_A	-1102.28	44.8787	1.05e-11	7.01676e-11	p0=0.78946,w0=0.00000,p1=0.13247,w2=1.00000,p2+p3=0.07807(p2=0.06685,p3=0.01122)	3 E 0.993**;15 C 0.979*;17 S 0.989*;18 R 0.966*;20 F 0.981*;21 D 0.971*;28 R 0.988*
6512	LOC_Os02g50900.1	Model_A_null	-1314.41	p0=0.60102,w0=0.00000,p1=0.06412,w2=1.00000,p2+p3=0.33485(p2=0.30257,p3=0.03228)	Model_A	-1289.27	50.2819	6.66e-13	4.87409e-12	p0=0.94587,w0=0.11414,p1=0.00000,w2=1.00000,p2+p3=0.05413(p2=0.05413,p3=0.00000)	239 P 0.998**;240 Y 0.998**;241 Y 0.998**;242 G 0.970*;243 A 0.998**;247 A 0.969*;248 A 0.969*;249 Q 0.968*;251 H 0.968*;252 H 1.000**;253 I 0.998**;254 V 0.993**;255 P 0.968*;258 S 0.970*;259 T 0.970*
6539	LOC_Os01g63970.1	Model_A_null	-1447.48	p0=0.86112,w0=0.00410,p1=0.04238,w2=1.00000,p2+p3=0.09651(p2=0.09198,p3=0.00453)	Model_A	-1413.5	67.9656	8.32e-17	8.08198e-16	p0=0.87553,w0=0.00000,p1=0.04405,w2=1.00000,p2+p3=0.08043(p2=0.07658,p3=0.00385)	11 R 0.955*;12 R 0.955*;13 M 0.996**;16 R 0.997**;17 R 0.998**;21 R 0.955*;22 R 0.955*;24 Q 0.995**;25 S 0.992**;26 A 0.954*;27 L 0.999**;28 T 0.993**;32 K 0.995**;34 R 0.999**
15336	LOC_Os08g36040.1	Model_A_null	-517.002	p0=0.65409,w0=0.00000,p1=0.20900,w2=1.00000,p2+p3=0.1369(p2=0.10375,p3=0.03315)	Model_A	-504.71	24.5841	3.56e-07	1.72463e-06	p0=0.61709,w0=0.00000,p1=0.09555,w2=1.00000,p2+p3=0.28736(p2=0.24883,p3=0.03853)	56 R 0.994**;57 R 0.996**;61 R 0.996**;63 R 0.997**;65 R 0.989*;66 D 0.972*;68 V 0.981*;74 P 0.988*;77 R 0.997**;78 Q 0.994**;79 P 0.996**
15337	LOC_Os03g13820.1	Model_A_null	-2890.97	p0=0.83779,w0=0.00000,p1=0.09636,w2=1.00000,p2+p3=0.06585(p2=0.05906,p3=0.00679)	Model_A	-2826.63	128.694	3.96e-30	1.1307e-28	p0=0.85472,w0=0.00000,p1=0.09626,w2=1.00000,p2+p3=0.04902(p2=0.04406,p3=0.00496)	163 T 0.999**;164 V 0.997**;167 P 1.000**;168 S 1.000**;171 L 1.000**;172 E 0.997**;173 P 0.999**;174 K 1.000**;175 V 0.987*;181 G 0.997**;184 G 0.997**;186 R 0.997**;187 T 1.000**;190 Q 0.997**;194 R 0.997**;198 H 0.995**
15341	LOC_Os02g51820.1	Model_A_null	-892.436	p0=0.72235,w0=0.00000,p1=0.14784,w2=1.00000,p2+p3=0.1298(p2=0.10775,p3=0.02205)	Model_A	-868.18	48.5114	1.64e-12	1.17513e-11	p0=0.85797,w0=0.22894,p1=0.00000,w2=1.00000,p2+p3=0.14203(p2=0.14203,p3=0.00000)	2 E 0.992**;3 L 0.998**;4 A 0.998**;6 G 0.997**;7 E 0.999**;8 N 0.994**;10 R 0.995**;16 A 0.983*;18 K 0.995**;23 Q 0.984*;24 S 0.977*;29 Y 1.000**;32 I 0.994**;33 K 0.999**
15355	LOC_Os07g07550.1	Model_A_null	-1074.23	p0=0.78252,w0=0.00000,p1=0.21748,w2=1.00000,p2+p3=0(p2=0.00000,p3=0.00000)	Model_A	-1070.29	7.88872	0.00249	0.00968505	p0=0.99108,w0=0.16483,p1=0.00000,w2=1.00000,p2+p3=0.00892(p2=0.00892,p3=0.00000)
15358	LOC_Os03g58540.1	Model_A_null	-1073.04	p0=0.75057,w0=0.00000,p1=0.15951,w2=1.00000,p2+p3=0.08993(p2=0.07417,p3=0.01576)	Model_A	-1039.31	67.4646	1.07e-16	1.02617e-15	p0=0.94615,w0=0.10016,p1=0.00000,w2=1.00000,p2+p3=0.05385(p2=0.05385,p3=0.00000)	205 S 0.995**;207 T 0.990**;208 L 0.992**;210 Q 0.990*;211 R 0.967*;215 Q 0.984*;216 A 0.999**;217 I 0.986*;219 T 0.983*;221 F 0.994**
15361	LOC_Os08g39440.1	Model_A_null	-2437.87	p0=0.73546,w0=0.00000,p1=0.26454,w2=1.00000,p2+p3=0(p2=0.00000,p3=0.00000)	Model_A	-2423.71	28.3257	5.13e-08	2.63779e-07	p0=0.99320,w0=0.22869,p1=0.00000,w2=1.00000,p2+p3=0.0068(p2=0.00680,p3=0.00000)	461 L 0.965*
15362	LOC_Os01g68610.1	Model_A_null	-2400.97	p0=0.72487,w0=0.00000,p1=0.16294,w2=1.00000,p2+p3=0.11219(p2=0.09160,p3=0.02059)	Model_A	-2396.43	9.07025	0.0013	0.00513058	p0=0.78376,w0=0.00000,p1=0.18894,w2=1.00000,p2+p3=0.0273(p2=0.02200,p3=0.00530)	398 H 0.973*;460 V 0.961*;463 P 0.975*;471 W 0.973*;473 F 0.968*
15378	LOC_Os11g06180.1	Model_A_null	-2152.41	p0=0.60650,w0=0.00000,p1=0.28914,w2=1.00000,p2+p3=0.10436(p2=0.07067,p3=0.03369)	Model_A	-2083.96	136.891	6.37e-32	2.12465e-30	p0=0.65181,w0=0.00000,p1=0.27650,w2=1.00000,p2+p3=0.07169(p2=0.05034,p3=0.02135)	1 A 0.998**;2 T 0.996**;4 S 0.992**;6 S 0.992**;7 G 0.984*;8 A 0.990*;11 A 0.992**;12 G 0.983*;17 P 0.998**;18 R 0.990**;19 N 0.990**;20 A 0.990**;21 A 0.992**;22 A 0.991**;24 A 0.980*;347 F 0.978*;349 F 0.992**
15383	LOC_Os01g52864.1	Model_A_null	-2108.33	p0=0.49422,w0=0.00000,p1=0.44864,w2=1.00000,p2+p3=0.05714(p2=0.02995,p3=0.02719)	Model_A	-1998.72	219.214	6.71e-50	1.405e-47	p0=0.46574,w0=0.00000,p1=0.32804,w2=1.00000,p2+p3=0.20622(p2=0.12100,p3=0.08522)	213 Y 0.999**;214 L 0.986*;215 V 0.981*;216 T 0.996**;219 K 0.991**;220 V 0.982*;223 R 0.982*;224 G 0.995**;225 T 0.995**;226 E 0.993**;227 G 0.994**;229 I 0.995**;236 A 0.994**;237 G 0.995**;238 I 0.986*;240 A 0.997**;241 S 0.997**;242 I 0.997**;243 I 0.996**;244 L 0.994**;246 S 0.998**;247 V 0.994**;249 Y 0.998**;253 Q 0.999**;255 N 0.994**;256 V 0.996**;257 S 0.994**;258 Q 0.999**;261 V 0.996**;262 C 0.985*;265 A 0.997**;266 S 0.994**;267 Q 0.993**;268 I 0.994**;270 N 0.952*;271 F 0.981*;272 C 0.994**;273 E 0.999**;274 S 0.998**;275 Y 0.998**;277 G 0.988*;278 A 0.994**;279 T 0.996**;280 L 0.995**;283 K 0.999**;284 E 0.999**;287 E 0.994**
15393	LOC_Os03g62680.1	Model_A_null	-2204.7	p0=0.70055,w0=0.00000,p1=0.18187,w2=1.00000,p2+p3=0.11757(p2=0.09334,p3=0.02423)	Model_A	-2163.29	82.817	4.5e-20	5.47113e-19	p0=0.74317,w0=0.00000,p1=0.21159,w2=1.00000,p2+p3=0.04525(p2=0.03522,p3=0.01003)	3 Y 0.991**;7 C 0.954*;8 Y 0.957*;11 S 0.992**;16 N 0.998**;17 T 0.992**;20 S 0.992**;23 D 0.991**;24 G 0.991**;30 C 0.992**
15403	LOC_Os03g38230.1	Model_A_null	-1008.46	p0=0.82067,w0=0.00000,p1=0.06212,w2=1.00000,p2+p3=0.11721(p2=0.10896,p3=0.00825)	Model_A	-1002.42	12.0756	0.000255	0.00104694	p0=0.99522,w0=0.05561,p1=0.00000,w2=1.00000,p2+p3=0.00478(p2=0.00478,p3=0.00000)	1 Q 0.985*
15410	LOC_Os01g46760.1	Model_A_null	-1496.7	p0=0.74140,w0=0.00000,p1=0.18981,w2=1.00000,p2+p3=0.0688(p2=0.05478,p3=0.01402)	Model_A	-1469.93	53.5278	1.27e-13	9.78861e-13	p0=0.80496,w0=0.00000,p1=0.17862,w2=1.00000,p2+p3=0.01641(p2=0.01343,p3=0.00298)	97 P 0.994**;100 A 0.968*
15418	LOC_Os02g40510.1	Model_A_null	-2259.24	p0=0.51449,w0=0.00000,p1=0.17348,w2=1.00000,p2+p3=0.31202(p2=0.23334,p3=0.07868)	Model_A	-2244.91	28.6556	4.32e-08	2.23348e-07	p0=0.72814,w0=0.00000,p1=0.26470,w2=1.00000,p2+p3=0.00716(p2=0.00525,p3=0.00191)	504 S 0.959*;505 S 0.959*
15424	LOC_Os01g52400.1	Model_A_null	-976.338	p0=0.62165,w0=0.00000,p1=0.27328,w2=1.00000,p2+p3=0.10506(p2=0.07298,p3=0.03208)	Model_A	-966.711	19.2541	5.72e-06	2.59119e-05	p0=0.69682,w0=0.00000,p1=0.29684,w2=1.00000,p2+p3=0.00633(p2=0.00444,p3=0.00189)	1 M 0.991**
15425	LOC_Os07g48280.1	Model_A_null	-2983.59	p0=0.73127,w0=0.00000,p1=0.25980,w2=1.00000,p2+p3=0.00893(p2=0.00659,p3=0.00234)	Model_A	-2927.87	111.439	2.37e-26	4.82839e-25	p0=0.75110,w0=0.00000,p1=0.22785,w2=1.00000,p2+p3=0.02105(p2=0.01615,p3=0.00490)	1 M 0.991**;3 I 0.986*;4 S 0.994**;7 R 0.990*;10 R 0.998**;11 H 0.997**;12 V 0.985*;18 F 0.985*
15429	LOC_Os02g57160.1	Model_A_null	-3664.26	p0=0.83395,w0=0.00000,p1=0.10576,w2=1.00000,p2+p3=0.06029(p2=0.05350,p3=0.00679)	Model_A	-3599.03	130.447	1.64e-30	4.7916e-29	p0=0.89367,w0=0.00000,p1=0.08817,w2=1.00000,p2+p3=0.01816(p2=0.01653,p3=0.00163)	10 H 0.990*;11 C 0.991**;17 A 0.973*;18 A 0.990**;20 L 0.991**;21 P 0.998**;22 G 0.991**;23 R 0.991**;24 R 0.986*;25 R 0.990*
15444	LOC_Os01g56350.1	Model_A_null	-2109.46	p0=0.68184,w0=0.00000,p1=0.14697,w2=1.00000,p2+p3=0.17119(p2=0.14083,p3=0.03036)	Model_A	-2048.08	122.768	7.84e-29	1.95688e-27	p0=0.94306,w0=0.27583,p1=0.00000,w2=1.00000,p2+p3=0.05694(p2=0.05694,p3=0.00000)	389 D 0.980*;391 R 0.993**;392 N 0.994**;395 V 0.992**;397 K 0.999**;399 T 0.967*;401 Q 0.990*;402 A 0.981*;405 P 0.992**;407 K 0.998**;410 K 0.999**;414 S 0.999**;415 L 0.987*;416 K 0.999**;418 A 0.991**
15454	LOC_Os04g43164.1	Model_A_null	-2208.66	p0=0.77101,w0=0.00000,p1=0.22899,w2=1.00000,p2+p3=0(p2=0.00000,p3=0.00000)	Model_A	-2176.81	63.7026	7.23e-16	6.47265e-15	p0=0.74591,w0=0.00000,p1=0.21399,w2=1.00000,p2+p3=0.0401(p2=0.03116,p3=0.00894)	1 M 0.961*;6 A 0.980*;7 S 0.988*;25 R 0.990**;26 Q 0.966*;153 Y 0.981*
15462	LOC_Os02g16660.1	Model_A_null	-1974.46	p0=0.60753,w0=0.00000,p1=0.05571,w2=1.00000,p2+p3=0.33676(p2=0.30847,p3=0.02829)	Model_A	-1958.78	31.3508	1.08e-08	5.84006e-08	p0=0.90651,w0=0.00000,p1=0.08641,w2=1.00000,p2+p3=0.00708(p2=0.00646,p3=0.00062)	1 M 0.997**;2 L 0.964*
15498	LOC_Os03g58110.1	Model_A_null	-1711.92	p0=0.74873,w0=0.00000,p1=0.25127,w2=1.00000,p2+p3=0(p2=0.00000,p3=0.00000)	Model_A	-1664.04	95.7591	6.49e-23	9.86323e-22	p0=0.85316,w0=0.10028,p1=0.00000,w2=1.00000,p2+p3=0.14684(p2=0.14684,p3=0.00000)	20 L 0.990*;21 L 0.990*;25 Q 0.995**;26 Q 0.995**;29 M 0.982*;32 T 0.998**;33 N 0.998**;34 N 0.998**;35 S 0.992**;299 C 0.999**;301 A 0.991**;302 G 0.997**;303 R 0.983*;305 D 0.995**;306 Q 0.998**;307 R 0.997**;310 E 0.980*;311 E 0.990**;313 I 0.993**;316 L 0.989*;317 H 0.991**;320 P 0.999**;321 V 0.956*;322 H 0.991**;324 D 0.995**;325 A 0.974*;326 H 0.995**;327 G 0.996**;328 C 0.992**;330 A 0.992**;331 P 0.999**
15525	LOC_Os06g47120.1	Model_A_null	-2840.06	p0=0.56037,w0=0.00000,p1=0.43963,w2=1.00000,p2+p3=0(p2=0.00000,p3=0.00000)	Model_A	-2817.54	45.0255	9.72e-12	6.50705e-11	p0=0.53864,w0=0.00000,p1=0.44141,w2=1.00000,p2+p3=0.01994(p2=0.01096,p3=0.00898)	46 A 0.951*;99 E 0.998**;100 A 0.993**;481 N 0.985*
15528	LOC_Os07g40750.1	Model_A_null	-2041.01	p0=0.76815,w0=0.00000,p1=0.14490,w2=1.00000,p2+p3=0.08695(p2=0.07315,p3=0.01380)	Model_A	-1978.41	125.194	2.31e-29	6.08838e-28	p0=0.93834,w0=0.13885,p1=0.00000,w2=1.00000,p2+p3=0.06166(p2=0.06166,p3=0.00000)	1 W 0.991**;2 P 0.951*;3 L 0.999**;4 G 0.950*;5 H 0.997**;6 P 0.951*;7 G 0.952*;8 T 0.997**;10 L 0.995**;11 V 0.993**;12 P 0.999**;13 R 0.982*;14 I 0.957*;15 V 0.989*;16 K 0.994**;17 E 0.994**;18 L 0.951*;20 K 1.000**;22 R 0.952*;23 R 0.952*;24 H 0.950*;25 R 0.997**;26 Q 0.995**;27 A 0.997**;28 L 0.962*
15543	LOC_Os05g05760.1	Model_A_null	-1191.92	p0=0.54262,w0=0.00000,p1=0.31697,w2=1.00000,p2+p3=0.1404(p2=0.08863,p3=0.05177)	Model_A	-1167.04	49.7503	8.73e-13	6.352e-12	p0=0.61176,w0=0.00000,p1=0.34072,w2=1.00000,p2+p3=0.04752(p2=0.03052,p3=0.01700)	173 Y 0.971*;179 K 0.995**;184 K 0.994**;186 K 0.978*
15570	LOC_Os01g66560.1	Model_A_null	-3344.87	p0=0.74636,w0=0.00000,p1=0.25363,w2=1.00000,p2+p3=0(p2=0.00000,p3=0.00000)	Model_A	-3341.31	7.12416	0.0038	0.0146594	p0=0.74256,w0=0.00000,p1=0.25410,w2=1.00000,p2+p3=0.00334(p2=0.00249,p3=0.00085)
15579	LOC_Os02g42210.1	Model_A_null	-1880.97	p0=0.76239,w0=0.00000,p1=0.23761,w2=1.00000,p2+p3=0(p2=0.00000,p3=0.00000)	Model_A	-1853.74	54.4403	8.01e-14	6.22468e-13	p0=0.71810,w0=0.00000,p1=0.25221,w2=1.00000,p2+p3=0.02969(p2=0.02197,p3=0.00772)	9 T 0.986*;10 T 0.971*;13 S 0.970*;14 R 0.990**
15606	LOC_Os01g52640.3	Model_A_null	-2353.52	p0=0.74409,w0=0.00000,p1=0.25591,w2=1.00000,p2+p3=0(p2=0.00000,p3=0.00000)	Model_A	-2332.77	41.4958	5.91e-11	3.76263e-10	p0=0.70602,w0=0.00000,p1=0.28521,w2=1.00000,p2+p3=0.00878(p2=0.00625,p3=0.00253)	3 V 0.960*;5 S 0.993**
15613	LOC_Os03g60960.1	Model_A_null	-1352.82	p0=0.78423,w0=0.00147,p1=0.17622,w2=1.00000,p2+p3=0.03955(p2=0.03229,p3=0.00726)	Model_A	-1316.51	72.6302	7.82e-18	8.2791e-17	p0=0.75821,w0=0.00000,p1=0.15321,w2=1.00000,p2+p3=0.08857(p2=0.07368,p3=0.01489)	195 T 0.997**;196 R 0.979*;199 G 0.995**;202 V 0.966*;206 R 0.992**;219 E 0.982*
15618	LOC_Os05g11310.1	Model_A_null	-1257.8	p0=0.31402,w0=0.00000,p1=0.25132,w2=1.00000,p2+p3=0.43467(p2=0.24144,p3=0.19323)	Model_A	-1204.17	107.27	1.94e-25	3.6019e-24	p0=0.40065,w0=0.00000,p1=0.33170,w2=1.00000,p2+p3=0.26764(p2=0.14642,p3=0.12122)	99 V 0.999**;100 V 0.992**;101 P 0.999**;102 E 0.967*;103 L 0.988*;104 S 1.000**;105 L 0.994**;106 I 0.999**;107 K 0.999**;108 N 0.991**;109 A 0.999**;110 V 0.969*;111 G 1.000**;112 R 1.000**;113 V 1.000**;114 A 0.999**;115 V 1.000**;117 L 0.988*;118 S 1.000**;119 I 0.995**;120 K 0.994**;121 A 0.999**;122 M 0.999**;123 V 0.990**;124 H 0.997**;125 A 0.984*;126 E 0.999**;128 Q 0.978*;130 T 0.999**;131 K 0.991**;132 K 1.000**;133 K 1.000**;134 I 0.990*;135 E 0.999**;136 I 0.995**;137 N 0.999**;138 K 0.993**;140 V 0.999**;141 V 0.999**
15622	LOC_Os06g06900.1	Model_A_null	-1910.73	p0=0.46279,w0=0.00000,p1=0.16814,w2=1.00000,p2+p3=0.36907(p2=0.27072,p3=0.09835)	Model_A	-1847.44	126.57	1.15e-29	3.14083e-28	p0=0.59230,w0=0.00000,p1=0.21982,w2=1.00000,p2+p3=0.18788(p2=0.13703,p3=0.05085)	2 D 0.959*;3 E 0.973*;4 Q 0.998**;5 R 0.955*;6 G 0.996**;7 R 0.967*;8 G 0.992**;11 R 0.988*;12 E 0.994**;14 Q 0.983*;15 Q 0.972*;16 E 0.998**;17 E 0.998**;18 E 0.999**;19 E 0.998**;20 E 0.999**;21 E 0.999**;22 E 0.999**;23 V 0.960*;24 R 0.993**;25 R 0.954*;26 Q 0.991**;27 M 0.991**;29 G 0.996**;30 A 0.954*;31 V 0.997**;32 V 0.952*;33 F 0.955*;35 A 0.959*;36 A 0.959*;37 A 0.959*;38 A 0.959*;40 L 0.958*;42 Q 1.000**;43 Q 1.000**;44 Q 0.999**;45 V 0.960*;46 D 0.959*;50 E 0.978*;51 L 0.997**;54 F 0.996**;55 C 0.999**;56 D 0.997**
15630	LOC_Os11g18830.1	Model_A_null	-1591.13	p0=0.73150,w0=0.00000,p1=0.26850,w2=1.00000,p2+p3=0(p2=0.00000,p3=0.00000)	Model_A	-1550.56	81.137	1.05e-19	1.2367e-18	p0=0.68048,w0=0.00000,p1=0.26091,w2=1.00000,p2+p3=0.0586(p2=0.04236,p3=0.01624)	1 D 0.998**;3 A 0.989*;4 A 0.989*;5 A 0.980*;7 D 0.998**;8 S 0.990*;10 A 0.997**;40 D 0.999**;41 G 0.971*;43 R 0.987*;47 K 0.989*
15643	LOC_Os06g04040.1	Model_A_null	-556.753	p0=0.76646,w0=0.00000,p1=0.00000,w2=1.00000,p2+p3=0.23354(p2=0.23354,p3=0.00000)	Model_A	-548.08	17.3465	1.56e-05	6.84475e-05	p0=0.95579,w0=0.00000,p1=0.00000,w2=1.00000,p2+p3=0.04421(p2=0.04421,p3=0.00000)	1 N 0.977*;4 A 0.981*
15644	LOC_Os07g08430.1	Model_A_null	-1157.57	p0=0.44927,w0=0.00000,p1=0.01438,w2=1.00000,p2+p3=0.53634(p2=0.51970,p3=0.01664)	Model_A	-1150.99	13.1649	0.000143	0.000601526	p0=0.94787,w0=0.00000,p1=0.03256,w2=1.00000,p2+p3=0.01957(p2=0.01892,p3=0.00065)	1 M 0.965*;3 E 0.967*
15645	LOC_Os08g41700.1	Model_A_null	-2285.01	p0=0.54880,w0=0.00000,p1=0.22518,w2=1.00000,p2+p3=0.22602(p2=0.16026,p3=0.06576)	Model_A	-2280.85	8.31082	0.00197	0.00771822	p0=0.99511,w0=0.26603,p1=0.00000,w2=1.00000,p2+p3=0.00489(p2=0.00489,p3=0.00000)	75 A 0.957*
15649	LOC_Os03g01800.1	Model_A_null	-1586.25	p0=0.67690,w0=0.00000,p1=0.09753,w2=1.00000,p2+p3=0.22557(p2=0.19716,p3=0.02841)	Model_A	-1550.42	71.6507	1.28e-17	1.33638e-16	p0=0.71914,w0=0.02931,p1=0.06486,w2=1.00000,p2+p3=0.21601(p2=0.19814,p3=0.01787)	178 T 0.993**;180 K 0.998**;186 Q 0.993**;191 Q 0.977*;199 T 0.998**;201 K 0.993**;202 K 0.999**;203 Y 0.992**;206 L 0.999**;210 Q 0.985*;211 K 0.999**;215 L 0.997**;219 L 0.972*;223 S 0.993**;228 R 0.999**;229 H 0.991**;231 D 0.990**;233 R 0.962*;234 G 0.996**;235 G 0.968*;236 R 0.992**;238 R 0.999**;239 G 0.998**;241 W 0.991**;242 S 0.995**;244 T 0.996**;245 T 0.998**;247 R 0.998**;252 I 0.994**;253 T 0.993**;258 S 0.993**;260 S 0.999**
15653	LOC_Os10g36530.1	Model_A_null	-1732	p0=0.66457,w0=0.00000,p1=0.19794,w2=1.00000,p2+p3=0.13749(p2=0.10594,p3=0.03155)	Model_A	-1703.06	57.8789	1.39e-14	1.13642e-13	p0=0.75678,w0=0.00000,p1=0.20571,w2=1.00000,p2+p3=0.03751(p2=0.02949,p3=0.00802)	30 K 0.986*;32 T 0.995**;33 G 0.984*;35 K 0.985*
15661	LOC_Os07g11280.1	Model_A_null	-2266.68	p0=0.79558,w0=0.00000,p1=0.09794,w2=1.00000,p2+p3=0.10647(p2=0.09480,p3=0.01167)	Model_A	-2244	45.3644	8.18e-12	5.51528e-11	p0=0.88467,w0=0.00000,p1=0.10187,w2=1.00000,p2+p3=0.01346(p2=0.01207,p3=0.00139)	464 M 0.974*;465 P 0.988*;466 V 0.987*
15668	LOC_Os08g34210.1	Model_A_null	-2147.08	p0=0.78804,w0=0.00000,p1=0.02581,w2=1.00000,p2+p3=0.18615(p2=0.18025,p3=0.00590)	Model_A	-2096.81	100.542	5.8e-24	9.38206e-23	p0=0.94638,w0=0.00000,p1=0.02856,w2=1.00000,p2+p3=0.02506(p2=0.02433,p3=0.00073)	1 N 0.997**;3 T 0.996**;7 T 0.996**;8 Q 0.990*;10 R 0.999**;11 V 0.999**;12 Q 1.000**
15720	LOC_Os02g43720.1	Model_A_null	-1308.85	p0=0.82442,w0=0.00000,p1=0.17558,w2=1.00000,p2+p3=0(p2=0.00000,p3=0.00000)	Model_A	-1293.16	31.3756	1.06e-08	5.74014e-08	p0=0.98858,w0=0.15033,p1=0.00000,w2=1.00000,p2+p3=0.01142(p2=0.01142,p3=0.00000)	1 H 0.993**;2 L 0.955*;4 G 0.956*
15723	LOC_Os05g41610.1	Model_A_null	-1571.93	p0=0.82201,w0=0.00000,p1=0.11851,w2=1.00000,p2+p3=0.05949(p2=0.05199,p3=0.00750)	Model_A	-1538.95	65.9583	2.3e-16	2.14042e-15	p0=0.82875,w0=0.00000,p1=0.09960,w2=1.00000,p2+p3=0.07165(p2=0.06396,p3=0.00769)	265 K 0.982*;266 P 0.986*;269 T 0.983*;270 Y 0.996**;274 M 0.992**;276 N 0.992**;277 E 0.985*;279 Q 0.999**
15727	LOC_Os08g23880.1	Model_A_null	-1453.56	p0=0.34743,w0=0.38588,p1=0.00000,w2=1.00000,p2+p3=0.65257(p2=0.65257,p3=0.00000)	Model_A	-1441.63	23.8608	5.18e-07	2.47759e-06	p0=0.97635,w0=0.41914,p1=0.00000,w2=1.00000,p2+p3=0.02365(p2=0.02365,p3=0.00000)	111 S 0.992**
15735	LOC_Os09g32940.1	Model_A_null	-2119.41	p0=0.71167,w0=0.00000,p1=0.27712,w2=1.00000,p2+p3=0.01121(p2=0.00807,p3=0.00314)	Model_A	-2084.06	70.6948	2.09e-17	2.13475e-16	p0=0.70064,w0=0.00000,p1=0.25572,w2=1.00000,p2+p3=0.04364(p2=0.03197,p3=0.01167)	2 R 0.954*;3 R 0.972*;6 R 0.991**;9 I 0.990**;12 P 0.981*;14 S 0.999**;15 H 0.991**;19 A 0.990**;20 A 0.990**;21 H 0.990**
15757	LOC_Os06g03640.1	Model_A_null	-1769.95	p0=0.72906,w0=0.00000,p1=0.14493,w2=1.00000,p2+p3=0.126(p2=0.10511,p3=0.02089)	Model_A	-1759.93	20.0264	3.82e-06	1.74728e-05	p0=0.81459,w0=0.00000,p1=0.15961,w2=1.00000,p2+p3=0.02581(p2=0.02158,p3=0.00423)	39 G 0.965*
15772	LOC_Os01g13870.1	Model_A_null	-2565.04	p0=0.68593,w0=0.00000,p1=0.24861,w2=1.00000,p2+p3=0.06545(p2=0.04804,p3=0.01741)	Model_A	-2518.9	92.2711	3.78e-22	5.41704e-21	p0=0.67041,w0=0.00000,p1=0.23520,w2=1.00000,p2+p3=0.0944(p2=0.06988,p3=0.02452)	1 M 0.958*;10 S 0.989*;18 D 0.989*;25 G 0.983*;28 V 0.967*;30 L 0.989*;31 S 0.999**;32 L 0.973*;43 L 0.976*;46 A 0.959*;48 L 0.966*;50 A 0.988*;51 R 0.998**;52 C 0.990**;53 K 0.991**;387 S 0.993**;389 P 0.986*;390 N 0.965*;392 A 0.966*
15778	LOC_Os03g18840.1	Model_A_null	-2973.81	p0=0.73128,w0=0.00000,p1=0.11414,w2=1.00000,p2+p3=0.15458(p2=0.13371,p3=0.02087)	Model_A	-2887.15	173.317	6.98e-40	5.15836e-38	p0=0.95484,w0=0.13446,p1=0.00000,w2=1.00000,p2+p3=0.04516(p2=0.04516,p3=0.00000)	1 M 0.991**;2 V 0.991**;3 R 0.970*;4 P 1.000**;5 R 0.996**;6 S 0.997**;8 S 0.999**;10 L 0.999**;11 D 0.993**;12 S 0.997**;600 L 0.997**;602 T 0.997**;603 A 0.993**;604 M 0.999**;605 A 0.991**;608 N 0.997**;609 S 0.992**;610 W 0.997**;611 T 0.997**;614 I 0.997**
15785	LOC_Os05g33760.1	Model_A_null	-1381.6	p0=0.29081,w0=0.00000,p1=0.24598,w2=1.00000,p2+p3=0.46321(p2=0.25095,p3=0.21226)	Model_A	-1378.25	6.69388	0.00484	0.0185574	p0=0.98643,w0=0.43846,p1=0.00000,w2=1.00000,p2+p3=0.01357(p2=0.01357,p3=0.00000)
15795	LOC_Os03g51690.1	Model_A_null	-1132.35	p0=0.73813,w0=0.00000,p1=0.17009,w2=1.00000,p2+p3=0.09178(p2=0.07459,p3=0.01719)	Model_A	-1124.78	15.1542	4.95e-05	0.000211766	p0=0.80666,w0=0.00000,p1=0.18762,w2=1.00000,p2+p3=0.00572(p2=0.00464,p3=0.00108)	25 E 0.992**
15796	LOC_Os03g17900.1	Model_A_null	-1832.63	p0=0.68450,w0=0.00000,p1=0.31550,w2=1.00000,p2+p3=0(p2=0.00000,p3=0.00000)	Model_A	-1805.1	55.0633	5.84e-14	4.57608e-13	p0=0.98714,w0=0.23472,p1=0.00000,w2=1.00000,p2+p3=0.01286(p2=0.01286,p3=0.00000)	1 F 0.977*;3 T 0.976*;4 L 0.976*;5 I 0.976*
15812	LOC_Os01g13810.1	Model_A_null	-1269.57	p0=0.87883,w0=0.00000,p1=0.12117,w2=1.00000,p2+p3=0(p2=0.00000,p3=0.00000)	Model_A	-1252.88	33.3891	3.77e-09	2.10194e-08	p0=0.86088,w0=0.00000,p1=0.12806,w2=1.00000,p2+p3=0.01106(p2=0.00963,p3=0.00143)	1 A 0.997**;2 L 0.999**
15815	LOC_Os04g56790.1	Model_A_null	-2841.53	p0=0.69130,w0=0.00000,p1=0.29955,w2=1.00000,p2+p3=0.00915(p2=0.00638,p3=0.00277)	Model_A	-2800.05	82.9552	4.2e-20	5.12291e-19	p0=0.67466,w0=0.00000,p1=0.27716,w2=1.00000,p2+p3=0.04818(p2=0.03415,p3=0.01403)	52 F 0.992**;55 D 0.973*;58 P 0.976*;67 V 0.979*;71 G 0.972*;72 P 0.993**;76 D 0.995**;78 A 0.977*
15817	LOC_Os09g28110.1	Model_A_null	-2662.73	p0=0.65099,w0=0.00000,p1=0.34901,w2=1.00000,p2+p3=0(p2=0.00000,p3=0.00000)	Model_A	-2560.28	204.89	8.95e-47	1.5333e-44	p0=0.83729,w0=0.32427,p1=0.00000,w2=1.00000,p2+p3=0.16271(p2=0.16271,p3=0.00000)	1 M 0.998**;6 A 0.997**;8 L 0.980*;10 I 0.999**;11 A 0.998**;292 Q 0.991**;294 S 0.994**;297 Q 0.998**;298 H 0.991**;304 S 0.997**;305 S 0.994**;308 P 0.994**;312 P 0.994**;314 V 0.966*;315 S 0.993**;319 P 0.991**;320 A 0.994**;321 P 0.992**;324 Y 0.994**;325 M 0.990*;326 N 0.993**;329 L 0.999**;330 S 0.994**;335 D 0.993**;337 I 0.979*;338 P 0.994**;339 C 0.999**;341 T 0.953*;342 G 0.993**;414 R 0.972*;415 P 0.999**;418 P 0.952*;421 K 0.991**;425 K 0.988*;427 K 0.992**;429 P 0.998**;430 P 0.993**;431 S 0.998**;433 A 0.993**;435 S 0.997**;437 Y 0.992**;438 S 0.996**;441 S 0.999**
15824	LOC_Os07g38840.1	Model_A_null	-2044.94	p0=0.79578,w0=0.00000,p1=0.14815,w2=1.00000,p2+p3=0.05607(p2=0.04727,p3=0.00880)	Model_A	-1986.54	116.801	1.59e-27	3.58845e-26	p0=0.78993,w0=0.00000,p1=0.11612,w2=1.00000,p2+p3=0.09395(p2=0.08191,p3=0.01204)	1 A 0.985*;5 P 0.989*;10 S 0.993**;11 I 0.998**;12 D 0.999**;15 A 0.994**;16 K 0.992**;17 V 0.992**;21 Y 0.990*;23 Q 0.988*;25 N 0.994**;26 D 0.994**;27 G 0.994**;29 L 0.987*;38 K 0.985*;62 A 0.994**;160 V 0.991**;162 N 0.999**;164 Q 0.998**;319 S 0.992**
15837	LOC_Os05g36360.1	Model_A_null	-875.017	p0=0.66367,w0=0.00000,p1=0.22055,w2=1.00000,p2+p3=0.11578(p2=0.08690,p3=0.02888)	Model_A	-859.734	30.5674	1.61e-08	8.54661e-08	p0=0.94199,w0=0.21636,p1=0.00000,w2=1.00000,p2+p3=0.05801(p2=0.05801,p3=0.00000)	2 A 0.983*;85 V 0.995**
15841	LOC_Os01g53720.2	Model_A_null	-2458.36	p0=0.76863,w0=0.00000,p1=0.15292,w2=1.00000,p2+p3=0.07845(p2=0.06543,p3=0.01302)	Model_A	-2375.57	165.583	3.41e-38	2.17835e-36	p0=0.95313,w0=0.09877,p1=0.00000,w2=1.00000,p2+p3=0.04687(p2=0.04687,p3=0.00000)	1 M 0.993**;6 S 0.994**;7 R 0.994**;8 A 0.994**;12 A 0.997**;13 S 0.999**;15 S 0.994**;18 S 0.998**;19 A 0.999**;20 P 0.999**;22 R 0.994**;23 C 0.994**
15843	LOC_Os08g33350.1	Model_A_null	-1262.07	p0=0.43920,w0=0.00000,p1=0.22258,w2=1.00000,p2+p3=0.33823(p2=0.22447,p3=0.11376)	Model_A	-1255.53	13.088	0.000149	0.000626066	p0=0.63661,w0=0.00000,p1=0.32068,w2=1.00000,p2+p3=0.04271(p2=0.02840,p3=0.01431)	64 D 0.987*;89 Q 0.986*;90 V 0.969*
15846	LOC_Os02g10110.1	Model_A_null	-2237.9	p0=0.60880,w0=0.00000,p1=0.17849,w2=1.00000,p2+p3=0.21272(p2=0.16449,p3=0.04823)	Model_A	-2183.97	107.851	1.45e-25	2.71893e-24	p0=0.68665,w0=0.00000,p1=0.25137,w2=1.00000,p2+p3=0.06198(p2=0.04537,p3=0.01661)	1 L 0.998**;2 I 0.994**;4 G 0.994**;5 L 0.968*;7 L 0.998**;9 S 0.999**;16 S 0.994**;20 N 0.994**;21 A 0.993**;22 K 0.999**;29 E 0.999**;30 K 0.993**
15853	LOC_Os11g04940.1	Model_A_null	-1630.14	p0=0.58543,w0=0.00000,p1=0.18860,w2=1.00000,p2+p3=0.22597(p2=0.17091,p3=0.05506)	Model_A	-1571.68	116.914	1.5e-27	3.40572e-26	p0=0.65807,w0=0.00000,p1=0.19921,w2=1.00000,p2+p3=0.14272(p2=0.10956,p3=0.03316)	138 S 0.993**;140 D 0.999**;142 E 0.995**;143 A 0.995**;144 A 0.995**;145 E 0.999**;148 F 0.994**;156 E 0.998**;157 G 0.996**;158 M 0.996**;161 L 0.994**;162 S 0.995**;163 I 0.995**;167 T 0.999**;168 T 0.964*;170 S 0.999**;171 P 0.995**;172 M 0.995**;173 Q 0.995**;175 H 0.995**;178 D 0.974*;179 D 0.986*;180 D 0.986*;181 A 0.993**
15863	LOC_Os01g72340.1	Model_A_null	-4210.99	p0=0.65012,w0=0.00000,p1=0.16001,w2=1.00000,p2+p3=0.18987(p2=0.15237,p3=0.03750)	Model_A	-4184.74	52.496	2.16e-13	1.64134e-12	p0=0.78391,w0=0.00000,p1=0.20774,w2=1.00000,p2+p3=0.00835(p2=0.00660,p3=0.00175)	1 W 0.988*;2 E 0.998**;3 A 0.998**;4 L 0.976*
15887	LOC_Os08g35700.1	Model_A_null	-2409.4	p0=0.63907,w0=0.00000,p1=0.36093,w2=1.00000,p2+p3=0(p2=0.00000,p3=0.00000)	Model_A	-2406.07	6.66219	0.00492	0.018845	p0=0.99736,w0=0.33319,p1=0.00000,w2=1.00000,p2+p3=0.00264(p2=0.00264,p3=0.00000)
15906	LOC_Os01g54940.1	Model_A_null	-1294.37	p0=0.50639,w0=0.00000,p1=0.14172,w2=1.00000,p2+p3=0.35189(p2=0.27494,p3=0.07695)	Model_A	-1271.03	46.6914	4.15e-12	2.89655e-11	p0=0.75301,w0=0.00000,p1=0.22161,w2=1.00000,p2+p3=0.02538(p2=0.01961,p3=0.00577)	2 R 0.999**;5 V 0.995**;6 P 0.997**
15919	LOC_Os04g02620.1	Model_A_null	-624.731	p0=0.91087,w0=0.00000,p1=0.08913,w2=1.00000,p2+p3=0(p2=0.00000,p3=0.00000)	Model_A	-618.257	12.9472	0.00016	0.000669301	p0=0.87511,w0=0.00000,p1=0.09702,w2=1.00000,p2+p3=0.02786(p2=0.02508,p3=0.00278)
15929	LOC_Os06g44250.1	Model_A_null	-1700.93	p0=0.59904,w0=0.02362,p1=0.12378,w2=1.00000,p2+p3=0.27718(p2=0.22971,p3=0.04747)	Model_A	-1666.59	68.6686	5.82e-17	5.7423e-16	p0=0.56133,w0=0.03272,p1=0.11761,w2=1.00000,p2+p3=0.32106(p2=0.26544,p3=0.05562)	10 V 0.989*;15 H 0.995**;17 G 0.973*;18 G 0.987*;20 C 0.999**;21 C 0.998**;23 G 0.993**;26 A 0.990**;27 E 0.974*;28 E 0.979*;29 V 0.964*;30 V 0.968*;32 L 0.994**;34 S 0.976*;35 S 0.976*;38 S 0.992**;44 K 0.991**;45 K 0.998**;48 A 0.995**;90 V 0.995**;91 W 0.968*;92 T 0.994**;93 H 0.958*;101 V 0.996**;110 A 0.997**;111 A 0.995**;113 V 0.996**;114 N 0.995**;174 V 0.968*;188 F 0.994**;190 R 0.997**;200 I 0.999**;202 V 0.998**;203 M 0.997**;205 V 0.998**;206 A 0.996**;207 S 0.996**;208 F 0.964*;211 V 0.995**;212 Y 0.998**;213 Y 0.993**;215 F 0.992**;216 L 0.998**;219 A 0.994**;221 A 0.996**
15930	LOC_Os02g39960.1	Model_A_null	-1792.35	p0=0.76981,w0=0.00000,p1=0.08259,w2=1.00000,p2+p3=0.1476(p2=0.13330,p3=0.01430)	Model_A	-1757.92	68.8601	5.29e-17	5.26069e-16	p0=0.84565,w0=0.00000,p1=0.09092,w2=1.00000,p2+p3=0.06344(p2=0.05728,p3=0.00616)	230 L 0.978*;233 A 0.994**;236 A 0.998**;237 G 0.992**;239 R 0.993**;240 H 0.994**;242 H 0.978*;243 I 0.997**;248 N 0.994**;249 K 0.992**;250 G 0.995**;251 G 0.996**;255 G 0.997**;257 M 0.999**;258 R 0.995**;259 V 0.991**
15952	LOC_Os01g44050.1	Model_A_null	-2137.9	p0=0.34124,w0=0.00000,p1=0.38098,w2=1.00000,p2+p3=0.27778(p2=0.13125,p3=0.14653)	Model_A	-2095.9	83.9818	2.5e-20	3.08934e-19	p0=0.37243,w0=0.00000,p1=0.39974,w2=1.00000,p2+p3=0.22783(p2=0.10989,p3=0.11794)	1 M 0.995**;11 Q 0.960*;36 H 0.987*;49 E 0.996**;53 S 0.986*;61 W 0.997**;62 S 0.986*;66 S 0.987*;121 V 0.991**;122 A 0.985*;127 G 0.992**;129 D 0.993**;130 P 0.975*;233 T 0.989*;234 S 0.996**;236 S 0.990*;238 I 0.991**;239 A 0.988*
15956	LOC_Os09g31210.1	Model_A_null	-1508.94	p0=0.84679,w0=0.01210,p1=0.07319,w2=1.00000,p2+p3=0.08003(p2=0.07366,p3=0.00637)	Model_A	-1471.63	74.6248	2.85e-18	3.06904e-17	p0=0.90145,w0=0.02031,p1=0.05848,w2=1.00000,p2+p3=0.04007(p2=0.03763,p3=0.00244)	193 A 0.999**;195 E 0.992**;196 R 0.990*;236 G 0.990*;238 F 0.992**;244 K 0.982*;245 E 0.998**
15963	LOC_Os01g70950.1	Model_A_null	-2975.7	p0=0.83315,w0=0.00000,p1=0.16685,w2=1.00000,p2+p3=0(p2=0.00000,p3=0.00000)	Model_A	-2928.47	94.451	1.26e-22	1.86966e-21	p0=0.73137,w0=0.00000,p1=0.22167,w2=1.00000,p2+p3=0.04696(p2=0.03604,p3=0.01092)	1 M 0.983*;2 I 0.951*;4 L 0.991**;5 E 0.986*;10 D 0.958*;11 I 0.960*;12 V 0.990**;13 W 0.993**;14 M 0.965*;18 M 0.953*;19 V 0.993**;24 N 0.954*;25 F 0.962*;27 S 0.989*
15967	LOC_Os09g36870.1	Model_A_null	-1835.42	p0=0.81810,w0=0.00000,p1=0.12303,w2=1.00000,p2+p3=0.05888(p2=0.05118,p3=0.00770)	Model_A	-1814.23	42.3876	3.74e-11	2.40547e-10	p0=0.86101,w0=0.00000,p1=0.12450,w2=1.00000,p2+p3=0.01449(p2=0.01266,p3=0.00183)	201 V 0.984*;205 E 0.997**;206 R 0.984*
15980	LOC_Os07g02520.1	Model_A_null	-2344.83	p0=0.67192,w0=0.00000,p1=0.32040,w2=1.00000,p2+p3=0.00768(p2=0.00520,p3=0.00248)	Model_A	-2285.63	118.407	7.06e-28	1.64254e-26	p0=0.52209,w0=0.00000,p1=0.44084,w2=1.00000,p2+p3=0.03706(p2=0.02009,p3=0.01697)	471 F 0.977*;473 F 0.995**;475 S 0.978*;476 W 0.998**;481 G 0.996**;487 S 0.978*;489 I 0.962*;492 P 0.979*;495 V 0.954*;496 K 0.979*;497 S 0.978*
15981	LOC_Os05g44360.1	Model_A_null	-3457.97	p0=0.67736,w0=0.00000,p1=0.02785,w2=1.00000,p2+p3=0.29479(p2=0.28315,p3=0.01164)	Model_A	-3442.92	30.0924	2.06e-08	1.08438e-07	p0=0.94955,w0=0.00000,p1=0.04072,w2=1.00000,p2+p3=0.00973(p2=0.00933,p3=0.00040)
16027	LOC_Os03g14500.1	Model_A_null	-1590.83	p0=0.77082,w0=0.00000,p1=0.21961,w2=1.00000,p2+p3=0.00957(p2=0.00745,p3=0.00212)	Model_A	-1552.58	76.4884	1.11e-18	1.21263e-17	p0=0.78202,w0=0.00000,p1=0.19710,w2=1.00000,p2+p3=0.02088(p2=0.01668,p3=0.00420)	1 P 0.993**;2 F 0.990*;4 A 0.978*;5 A 0.990**;6 A 0.970*
16034	LOC_Os03g15350.1	Model_A_null	-2789.24	p0=0.71334,w0=0.00000,p1=0.28661,w2=1.00000,p2+p3=4e-05(p2=0.00003,p3=0.00001)	Model_A	-2768.18	42.1145	4.3e-11	2.75624e-10	p0=0.99396,w0=0.25819,p1=0.00000,w2=1.00000,p2+p3=0.00604(p2=0.00604,p3=0.00000)	97 A 0.984*;98 A 0.983*
16039	LOC_Os06g06560.1	Model_A_null	-1974.39	p0=0.79939,w0=0.00000,p1=0.03546,w2=1.00000,p2+p3=0.16516(p2=0.15814,p3=0.00702)	Model_A	-1951.81	45.1631	9.06e-12	6.0977e-11	p0=0.99281,w0=0.03573,p1=0.00000,w2=1.00000,p2+p3=0.00719(p2=0.00719,p3=0.00000)	26 S 0.989*;28 A 0.985*
16046	LOC_Os06g48660.1	Model_A_null	-2264.84	p0=0.54774,w0=0.00000,p1=0.45226,w2=1.00000,p2+p3=0(p2=0.00000,p3=0.00000)	Model_A	-2224.71	80.2449	1.65e-19	1.92534e-18	p0=0.50963,w0=0.00000,p1=0.46803,w2=1.00000,p2+p3=0.02233(p2=0.01164,p3=0.01069)	1 M 0.978*;2 S 0.996**;6 A 0.952*;7 L 0.992**;8 R 0.978*;10 G 0.986*;12 A 0.977*
16060	LOC_Os02g01720.1	Model_A_null	-1580.95	p0=0.78581,w0=0.00000,p1=0.06971,w2=1.00000,p2+p3=0.14448(p2=0.13271,p3=0.01177)	Model_A	-1544.89	72.1008	1.02e-17	1.07086e-16	p0=0.96310,w0=0.07242,p1=0.00000,w2=1.00000,p2+p3=0.0369(p2=0.03690,p3=0.00000)	1 M 0.998**;2 A 0.999**;6 D 0.991**;7 A 0.992**;9 E 0.999**;11 Q 0.983*;14 A 0.992**;16 A 0.994**
16066	LOC_Os01g50170.1	Model_A_null	-1837.67	p0=0.85497,w0=0.00000,p1=0.13686,w2=1.00000,p2+p3=0.00817(p2=0.00704,p3=0.00113)	Model_A	-1809.66	56.0076	3.61e-14	2.88265e-13	p0=0.86846,w0=0.00907,p1=0.11119,w2=1.00000,p2+p3=0.02035(p2=0.01804,p3=0.00231)	86 D 0.994**;87 L 0.981*;88 I 0.993**;91 K 0.985*;92 C 0.983*;96 A 0.981*
16071	LOC_Os02g33780.1	Model_A_null	-1663.52	p0=0.27956,w0=0.00000,p1=0.62390,w2=1.00000,p2+p3=0.09654(p2=0.02987,p3=0.06667)	Model_A	-1637.43	52.1778	2.53e-13	1.91094e-12	p0=0.25884,w0=0.00000,p1=0.70082,w2=1.00000,p2+p3=0.04033(p2=0.01088,p3=0.02945)	283 S 0.963*;284 R 0.972*;285 C 0.962*
16082	LOC_Os05g45830.1	Model_A_null	-3351.1	p0=0.58380,w0=0.00000,p1=0.27104,w2=1.00000,p2+p3=0.14515(p2=0.09913,p3=0.04602)	Model_A	-3327.16	47.8665	2.28e-12	1.60924e-11	p0=0.67770,w0=0.00000,p1=0.30985,w2=1.00000,p2+p3=0.01246(p2=0.00855,p3=0.00391)	93 Q 0.976*;94 R 0.976*;96 R 0.976*;97 R 0.976*;98 R 0.976*;100 W 0.976*
16086	LOC_Os02g03550.1	Model_A_null	-1312.47	p0=0.86180,w0=0.00756,p1=0.02616,w2=1.00000,p2+p3=0.11204(p2=0.10874,p3=0.00330)	Model_A	-1289.78	45.3801	8.11e-12	5.47788e-11	p0=0.92277,w0=0.03223,p1=0.00000,w2=1.00000,p2+p3=0.07723(p2=0.07723,p3=0.00000)	260 C 0.975*;262 V 0.979*;265 S 0.995**;267 R 0.991**;269 R 0.957*;270 F 0.982*;271 K 0.989*;273 S 0.968*;275 R 0.974*;277 R 0.965*;280 S 0.985*;284 R 0.974*
16088	LOC_Os03g21490.1	Model_A_null	-1057.93	p0=0.83482,w0=0.00000,p1=0.00000,w2=1.00000,p2+p3=0.16518(p2=0.16518,p3=0.00000)	Model_A	-1041.98	31.8926	8.15e-09	4.44535e-08	p0=0.98720,w0=0.00000,p1=0.00000,w2=1.00000,p2+p3=0.0128(p2=0.01280,p3=0.00000)	1 L 0.976*;2 L 0.986*;3 E 0.997**
16093	LOC_Os12g35580.1	Model_A_null	-1427.4	p0=0.59034,w0=0.00000,p1=0.14834,w2=1.00000,p2+p3=0.26132(p2=0.20884,p3=0.05248)	Model_A	-1408.78	37.2391	5.22e-10	3.12289e-09	p0=0.56778,w0=0.00000,p1=0.13456,w2=1.00000,p2+p3=0.29767(p2=0.24064,p3=0.05703)	5 I 0.971*;7 P 0.994**;12 S 0.977*;15 P 0.968*;17 P 0.970*;18 K 0.974*;19 T 0.998**;21 S 0.997**;22 S 0.977*;24 S 0.988*;25 H 0.988*;27 P 0.989*;29 R 0.994**;30 S 0.998**;32 F 0.978*;33 T 0.993**;35 T 0.992**;36 S 0.995**;42 T 0.978*;43 Q 0.992**;47 S 0.998**
16114	LOC_Os07g48790.1	Model_A_null	-1194.92	p0=0.78155,w0=0.00000,p1=0.06815,w2=1.00000,p2+p3=0.15029(p2=0.13824,p3=0.01205)	Model_A	-1175.72	38.3959	2.89e-10	1.75401e-09	p0=0.89388,w0=0.00000,p1=0.07902,w2=1.00000,p2+p3=0.0271(p2=0.02490,p3=0.00220)	25 D 0.952*;30 A 0.988*;32 L 0.983*;34 P 0.986*
16126	LOC_Os06g04380.1	Model_A_null	-1613.6	p0=0.68690,w0=0.00000,p1=0.31310,w2=1.00000,p2+p3=0(p2=0.00000,p3=0.00000)	Model_A	-1569.14	88.926	2.05e-21	2.7793e-20	p0=0.62324,w0=0.00000,p1=0.31560,w2=1.00000,p2+p3=0.06116(p2=0.04060,p3=0.02056)	1 P 0.996**;2 A 0.997**;3 R 0.978*;4 A 0.986*;5 P 0.987*;6 P 0.989*;10 A 0.989*;14 T 0.995**;18 R 0.998**;25 L 0.988*;27 R 0.988*
16133	LOC_Os03g52000.1	Model_A_null	-1622.89	p0=0.42933,w0=0.00000,p1=0.12448,w2=1.00000,p2+p3=0.44619(p2=0.34590,p3=0.10029)	Model_A	-1617.59	10.6002	0.000565	0.00225342	p0=0.76843,w0=0.00000,p1=0.22478,w2=1.00000,p2+p3=0.0068(p2=0.00526,p3=0.00154)	1 R 0.974*
16137	LOC_Os06g46270.1	Model_A_null	-1603.28	p0=0.78073,w0=0.00000,p1=0.15686,w2=1.00000,p2+p3=0.06241(p2=0.05197,p3=0.01044)	Model_A	-1548.24	110.072	4.72e-26	9.26546e-25	p0=0.78795,w0=0.00000,p1=0.15045,w2=1.00000,p2+p3=0.0616(p2=0.05172,p3=0.00988)	51 Y 0.963*;52 G 0.992**;53 C 0.974*;54 P 0.992**;56 M 0.999**;57 V 0.996**;58 D 0.997**;59 V 0.999**;60 D 0.996**;62 N 0.999**;63 K 0.999**;64 C 1.000**;65 E 0.957*;67 W 0.990*;68 D 0.997**
16149	LOC_Os10g42960.1	Model_A_null	-1400.27	p0=0.90154,w0=0.00000,p1=0.05416,w2=1.00000,p2+p3=0.0443(p2=0.04179,p3=0.00251)	Model_A	-1389.9	20.7342	2.64e-06	1.22388e-05	p0=0.99045,w0=0.03562,p1=0.00000,w2=1.00000,p2+p3=0.00955(p2=0.00955,p3=0.00000)	364 M 0.959*;366 T 0.976*;367 N 0.975*
16151	LOC_Os04g51900.1	Model_A_null	-3760.45	p0=0.86021,w0=0.00000,p1=0.13979,w2=1.00000,p2+p3=0(p2=0.00000,p3=0.00000)	Model_A	-3706.46	107.978	1.36e-25	2.56292e-24	p0=0.78748,w0=0.00000,p1=0.17214,w2=1.00000,p2+p3=0.04038(p2=0.03314,p3=0.00724)	1 M 0.978*;4 P 0.992**;11 R 0.993**;12 R 0.952*;16 A 0.998**;20 A 0.987*;21 F 0.978*;22 S 0.981*;25 D 0.991**;26 G 0.961*;36 A 0.981*;38 C 0.998**
16176	LOC_Os02g02620.1	Model_A_null	-1909.83	p0=0.70448,w0=0.00133,p1=0.12618,w2=1.00000,p2+p3=0.16933(p2=0.14361,p3=0.02572)	Model_A	-1896.21	27.2523	8.93e-08	4.5299e-07	p0=0.99003,w0=0.15840,p1=0.00000,w2=1.00000,p2+p3=0.00997(p2=0.00997,p3=0.00000)	1 M 0.993**;3 V 0.967*
16180	LOC_Os05g45710.1	Model_A_null	-1036.33	p0=0.84757,w0=0.00000,p1=0.08964,w2=1.00000,p2+p3=0.06279(p2=0.05678,p3=0.00601)	Model_A	-1030.9	10.875	0.000487	0.00194645	p0=0.88371,w0=0.00000,p1=0.11000,w2=1.00000,p2+p3=0.00629(p2=0.00559,p3=0.00070)
16193	LOC_Os01g09790.1	Model_A_null	-1519.18	p0=0.67794,w0=0.00000,p1=0.22515,w2=1.00000,p2+p3=0.09691(p2=0.07275,p3=0.02416)	Model_A	-1498.33	41.7077	5.3e-11	3.38571e-10	p0=0.98146,w0=0.25487,p1=0.00000,w2=1.00000,p2+p3=0.01854(p2=0.01854,p3=0.00000)	1 M 0.990*;4 S 0.990*;31 V 0.999**;33 G 0.984*
16195	LOC_Os06g05940.1	Model_A_null	-1407.47	p0=0.73773,w0=0.00000,p1=0.15188,w2=1.00000,p2+p3=0.11039(p2=0.09154,p3=0.01885)	Model_A	-1398.41	18.1042	1.05e-05	4.66131e-05	p0=0.83980,w0=0.02034,p1=0.13490,w2=1.00000,p2+p3=0.0253(p2=0.02180,p3=0.00350)	32 L 0.962*;209 E 0.994**;210 Q 0.961*
16198	LOC_Os05g40250.1	Model_A_null	-1235.54	p0=0.71130,w0=0.00000,p1=0.26597,w2=1.00000,p2+p3=0.02272(p2=0.01654,p3=0.00618)	Model_A	-1201.06	68.9539	5.04e-17	5.02533e-16	p0=0.96495,w0=0.25317,p1=0.00000,w2=1.00000,p2+p3=0.03505(p2=0.03505,p3=0.00000)	232 F 0.990**;233 C 0.996**;234 C 0.999**;236 R 0.990**;237 C 0.997**
16214	LOC_Os03g10350.1	Model_A_null	-3291.79	p0=0.85246,w0=0.00000,p1=0.14754,w2=1.00000,p2+p3=0(p2=0.00000,p3=0.00000)	Model_A	-3258.1	67.37	1.13e-16	1.08096e-15	p0=0.79752,w0=0.00000,p1=0.19380,w2=1.00000,p2+p3=0.00869(p2=0.00699,p3=0.00170)	3 S 0.984*;5 A 0.970*;8 S 0.985*
16227	LOC_Os03g08460.1	Model_A_null	-1111.67	p0=0.72143,w0=0.00000,p1=0.27857,w2=1.00000,p2+p3=0(p2=0.00000,p3=0.00000)	Model_A	-1077.26	68.8311	5.36e-17	5.31627e-16	p0=0.87023,w0=0.20261,p1=0.00000,w2=1.00000,p2+p3=0.12977(p2=0.12977,p3=0.00000)	66 R 0.992**;71 G 0.997**;73 W 0.989*;74 R 0.983*;75 R 0.983*;77 R 0.983*;78 G 0.996**;83 R 0.978*;84 A 0.992**;85 S 0.999**;89 S 0.969*;92 G 0.991**;95 G 0.966*

### Sheet: S45
Table S45. List of positively selected genes in the three AA-genome Oryza species based on branch-site model (ancestral of RUF && SAT).
GF_#	MSU_LOC	Model_null	lnL(l)1	Estimates of parameters	Model_A	lnL(l)2	2Δl	P-value	FDR	Estimates of parameters	Positively selected sites (Bayes Empirical Bayes (BEB) analysis)
16391	LOC_Os01g43390.1	Model_A_null	-1692.45	p0=0.70854,w0=0.00000,p1=0.29146,w2=1.00000,p2+p3=0(p2=0.00000,p3=0.00000)	Model_A	-1671.53	41.8424	4.95e-11	1.66576e-09	p0=0.64954,w0=0.00000,p1=0.30024,w2=1.00000,p2+p3=0.05023(p2=0.03435,p3=0.01588)	17 S 0.971*;254 T 0.970*
16417	LOC_Os03g50100.1	Model_A_null	-3567.15	p0=0.38450,w0=0.00000,p1=0.44132,w2=1.00000,p2+p3=0.17418(p2=0.08110,p3=0.09308)	Model_A	-3573.06	11.8073	0.000295	0.00529455	p0=0.67089,w0=0.24751,p1=0.17090,w2=1.00000,p2+p3=0.15821(p2=0.12609,p3=0.03212)
16425	LOC_Os04g34590.1	Model_A_null	-2454.13	p0=0.62718,w0=0.08273,p1=0.37282,w2=1.00000,p2+p3=0(p2=0.00000,p3=0.00000)	Model_A	-2418.61	71.037	1.75e-17	1.03059e-15	p0=0.34025,w0=0.04865,p1=0.43975,w2=1.00000,p2+p3=0.22001(p2=0.09597,p3=0.12404)	101 A 0.973*;104 R 0.956*;107 T 0.999**;111 F 0.958*;115 H 0.960*;119 R 0.976*;125 H 0.973*;127 K 0.960*;136 S 0.957*;137 V 0.987*;142 H 0.977*;143 L 0.954*;145 L 0.954*;148 L 0.959*;149 L 0.967*;152 P 0.959*;157 L 0.963*;158 C 0.979*;167 T 0.982*
5566	LOC_Os04g59494.1	Model_A_null	-3754.68	p0=0.78443,w0=0.00000,p1=0.12603,w2=1.00000,p2+p3=0.08953(p2=0.07714,p3=0.01239)	Model_A	-3712.72	83.9113	2.59e-20	1.95234e-18	p0=0.85960,w0=0.00000,p1=0.12573,w2=1.00000,p2+p3=0.01466(p2=0.01279,p3=0.00187)	768 H 0.983*;769 N 0.992**;773 Q 0.999**;777 G 0.991**;778 Y 0.991**;780 Q 0.999**
5628	LOC_Os05g40060.1	Model_A_null	-822.852	p0=0.62516,w0=0.02152,p1=0.21566,w2=1.00000,p2+p3=0.15918(p2=0.11835,p3=0.04083)	Model_A	-818.152	9.40074	0.00108	0.0180112	p0=0.71668,w0=0.02178,p1=0.23489,w2=1.00000,p2+p3=0.04844(p2=0.03648,p3=0.01196)
5648	LOC_Os02g51080.1	Model_A_null	-2598.08	p0=0.77708,w0=0.00000,p1=0.18037,w2=1.00000,p2+p3=0.04256(p2=0.03454,p3=0.00802)	Model_A	-2548.21	99.7482	8.65e-24	7.08736e-22	p0=0.75846,w0=0.00000,p1=0.14717,w2=1.00000,p2+p3=0.09438(p2=0.07904,p3=0.01534)	3 F 0.969*;14 D 0.989*;15 Q 0.998**;16 T 0.991**;17 A 0.979*;18 K 0.989*;19 E 0.988*;20 K 0.994**;22 D 0.978*;23 K 0.991**;24 N 0.979*;25 L 0.967*;28 N 0.987*;30 S 0.989*;32 Q 0.992**;39 I 0.993**;42 H 0.989*;44 R 0.995**;61 R 0.993**;71 R 0.972*
5448	LOC_Os03g18590.1	Model_A_null	-1344.94	p0=0.76263,w0=0.00000,p1=0.23737,w2=1.00000,p2+p3=0(p2=0.00000,p3=0.00000)	Model_A	-1339.12	11.649	0.000321	0.00573388	p0=0.72430,w0=0.00000,p1=0.26499,w2=1.00000,p2+p3=0.01071(p2=0.00784,p3=0.00287)
5459	LOC_Os03g11720.1	Model_A_null	-3758.26	p0=0.84653,w0=0.00000,p1=0.15347,w2=1.00000,p2+p3=0(p2=0.00000,p3=0.00000)	Model_A	-3738.72	39.0905	2.02e-10	6.24048e-09	p0=0.83227,w0=0.00000,p1=0.16235,w2=1.00000,p2+p3=0.00538(p2=0.00450,p3=0.00088)	3 S 0.984*;4 A 0.991**
5498	LOC_Os03g59300.1	Model_A_null	-788.498	p0=0.79893,w0=0.00000,p1=0.05330,w2=1.00000,p2+p3=0.14777(p2=0.13853,p3=0.00924)	Model_A	-782.882	11.2311	0.000402	0.00708008	p0=0.91402,w0=0.00000,p1=0.05674,w2=1.00000,p2+p3=0.02924(p2=0.02753,p3=0.00171)	173 T 0.991**;177 K 0.981*
5530	LOC_Os08g10604.1	Model_A_null	-1512.83	p0=0.64854,w0=0.00000,p1=0.13694,w2=1.00000,p2+p3=0.21452(p2=0.17712,p3=0.03740)	Model_A	-1452.03	121.59	1.42e-28	1.84551e-26	p0=0.70746,w0=0.00000,p1=0.16810,w2=1.00000,p2+p3=0.12444(p2=0.10055,p3=0.02389)	1 Q 0.998**;2 P 0.998**;3 K 0.997**;4 V 1.000**;6 L 0.976*;7 C 0.998**;9 K 1.000**;10 K 1.000**;11 S 0.976*;13 H 1.000**;14 S 0.998**;16 I 0.977*;17 I 0.994**;18 V 0.978*;19 R 0.975*;20 R 0.998**;21 N 0.999**;22 Y 0.976*;25 S 0.998**;27 C 0.998**;28 F 0.978*;29 H 0.998**;30 V 0.999**;31 I 0.975*;32 I 0.976*;34 Q 1.000**;35 C 0.998**;36 R 1.000**;37 P 0.998**;38 L 0.991**;39 S 0.976*
6676	LOC_Os03g12760.1	Model_A_null	-1423.66	p0=0.78280,w0=0.00000,p1=0.10072,w2=1.00000,p2+p3=0.11648(p2=0.10320,p3=0.01328)	Model_A	-1414.4	18.5072	8.46e-06	0.000173292	p0=0.88030,w0=0.00000,p1=0.11309,w2=1.00000,p2+p3=0.00661(p2=0.00586,p3=0.00075)	290 K 0.995**
6726	LOC_Os07g37970.1	Model_A_null	-1830.91	p0=0.84819,w0=0.00000,p1=0.15181,w2=1.00000,p2+p3=0(p2=0.00000,p3=0.00000)	Model_A	-1815.7	30.412	1.75e-08	4.61241e-07	p0=0.84440,w0=0.00000,p1=0.14405,w2=1.00000,p2+p3=0.01155(p2=0.00987,p3=0.00168)	392 L 0.976*;393 H 0.992**
6800	LOC_Os04g12990.1	Model_A_null	-2668.59	p0=0.47213,w0=0.00000,p1=0.50025,w2=1.00000,p2+p3=0.02762(p2=0.01341,p3=0.01421)	Model_A	-2659.24	18.7077	7.62e-06	0.000156939	p0=0.47489,w0=0.00000,p1=0.50714,w2=1.00000,p2+p3=0.01797(p2=0.00869,p3=0.00928)
6803	LOC_Os01g70410.1	Model_A_null	-1701.05	p0=0.75782,w0=0.00000,p1=0.10458,w2=1.00000,p2+p3=0.1376(p2=0.12091,p3=0.01669)	Model_A	-1632.26	137.591	4.48e-32	8.04053e-30	p0=0.92196,w0=0.09963,p1=0.00000,w2=1.00000,p2+p3=0.07804(p2=0.07804,p3=0.00000)	4 K 0.992**;5 Y 0.997**;8 N 0.997**;10 Q 0.997**;11 Y 0.997**;12 F 0.996**;14 S 0.997**;18 E 0.996**;19 E 1.000**;21 Q 0.999**;22 T 0.997**;27 V 0.998**;30 V 0.998**;31 Q 0.951*;32 L 0.997**
6831	LOC_Os10g26164.1	Model_A_null	-1711.51	p0=0.60476,w0=0.00000,p1=0.39524,w2=1.00000,p2+p3=0(p2=0.00000,p3=0.00000)	Model_A	-1628.58	165.847	2.99e-38	1.12693e-35	p0=0.90639,w0=0.79819,p1=0.00000,w2=1.00000,p2+p3=0.09361(p2=0.09361,p3=0.00000)	87 V 0.992**;88 T 0.997**;89 P 0.992**;92 S 0.999**;94 W 0.992**;95 W 0.999**;97 E 0.999**;98 Y 0.991**;99 K 0.999**;100 C 0.992**;102 L 0.970*;103 S 0.983*;105 E 0.999**;106 M 0.998**;108 M 0.981*;112 H 0.990**;114 C 0.992**;115 M 0.998**;116 Q 0.987*
6927	LOC_Os04g56740.1	Model_A_null	-1102.3	p0=0.81538,w0=0.00000,p1=0.18462,w2=1.00000,p2+p3=0(p2=0.00000,p3=0.00000)	Model_A	-1085.96	32.6762	5.44e-09	1.4966e-07	p0=0.97243,w0=0.28040,p1=0.00000,w2=1.00000,p2+p3=0.02757(p2=0.02757,p3=0.00000)	10 S 0.989*;12 G 0.986*;13 S 0.989*
6973	LOC_Os02g57050.1	Model_A_null	-2140.77	p0=0.85127,w0=0.00000,p1=0.14127,w2=1.00000,p2+p3=0.00746(p2=0.00640,p3=0.00106)	Model_A	-2128.42	24.7065	3.34e-07	7.67589e-06	p0=0.85090,w0=0.00000,p1=0.13556,w2=1.00000,p2+p3=0.01354(p2=0.01168,p3=0.00186)	6 R 0.977*
7056	LOC_Os04g52850.1	Model_A_null	-1476.66	p0=0.89316,w0=0.00000,p1=0.10684,w2=1.00000,p2+p3=0(p2=0.00000,p3=0.00000)	Model_A	-1461.98	29.3627	3e-08	7.85208e-07	p0=0.77963,w0=0.00000,p1=0.20075,w2=1.00000,p2+p3=0.01963(p2=0.01561,p3=0.00402)
7084	LOC_Os09g27370.1	Model_A_null	-3706.33	p0=0.77528,w0=0.00000,p1=0.22472,w2=1.00000,p2+p3=0(p2=0.00000,p3=0.00000)	Model_A	-3687.49	37.6768	4.17e-10	1.22787e-08	p0=0.75546,w0=0.00000,p1=0.23452,w2=1.00000,p2+p3=0.01002(p2=0.00765,p3=0.00237)	5 L 0.980*
7127	LOC_Os02g56970.1	Model_A_null	-2001.62	p0=0.67653,w0=0.00000,p1=0.32347,w2=1.00000,p2+p3=0(p2=0.00000,p3=0.00000)	Model_A	-1902.89	197.46	3.74e-45	2.34934e-42	p0=0.78227,w0=0.21311,p1=0.00000,w2=1.00000,p2+p3=0.21773(p2=0.21773,p3=0.00000)	5 G 0.998**;6 R 0.976*;7 G 0.997**;8 G 0.997**;9 S 0.999**;11 G 0.997**;12 N 0.997**;13 K 1.000**;17 S 0.996**;19 G 0.997**;22 V 0.995**;23 A 0.996**;25 T 0.997**;26 S 0.997**;27 V 0.995**;28 K 0.999**;31 K 0.999**;32 G 0.984*;37 S 0.996**;39 C 0.996**;40 V 0.997**;41 G 0.994**;43 M 0.995**;45 M 0.981*;47 T 0.995**;48 V 0.997**;49 K 1.000**;50 K 1.000**;53 K 0.999**;54 K 0.999**;62 R 0.999**;63 Q 0.999**;65 K 0.996**;66 P 0.997**;68 R 0.996**;69 R 0.996**;70 K 0.995**;71 D 0.999**;74 Y 0.994**;76 K 0.992**;77 G 0.995**;78 E 0.999**;79 M 0.998**;80 K 1.000**;81 G 0.996**;82 S 0.996**;84 I 0.990*;89 G 0.996**;90 K 0.999**;91 D 0.974*
7175	LOC_Os07g13930.1	Model_A_null	-1211.98	p0=0.72172,w0=0.00000,p1=0.10100,w2=1.00000,p2+p3=0.17727(p2=0.15551,p3=0.02176)	Model_A	-1204.21	15.5435	4.03e-05	0.000759453	p0=0.86753,w0=0.00000,p1=0.12622,w2=1.00000,p2+p3=0.00625(p2=0.00546,p3=0.00079)	220 N 0.975*
7178	LOC_Os08g40990.1	Model_A_null	-3877.65	p0=0.68506,w0=0.00000,p1=0.23080,w2=1.00000,p2+p3=0.08413(p2=0.06293,p3=0.02120)	Model_A	-3860.57	34.1555	2.54e-09	7.14422e-08	p0=0.72522,w0=0.00000,p1=0.24650,w2=1.00000,p2+p3=0.02828(p2=0.02111,p3=0.00717)	32 E 0.994**;42 A 0.958*;45 V 0.955*;46 D 0.964*;50 A 0.964*
7228	LOC_Os05g11060.1	Model_A_null	-1580.99	p0=0.53502,w0=0.00000,p1=0.24369,w2=1.00000,p2+p3=0.22129(p2=0.15204,p3=0.06925)	Model_A	-1567.72	26.5369	1.29e-07	3.09682e-06	p0=0.68383,w0=0.00000,p1=0.30404,w2=1.00000,p2+p3=0.01212(p2=0.00839,p3=0.00373)	150 V 0.985*;153 F 0.998**
7302	LOC_Os01g03144.1	Model_A_null	-2665.33	p0=0.64068,w0=1.00000,p1=0.19807,w2=1.00000,p2+p3=0.16126(p2=0.12318,p3=0.03808)	Model_A	-2660.88	8.91372	0.00142	0.0233711	p0=0.99636,w0=1.00000,p1=0.00000,w2=1.00000,p2+p3=0.00364(p2=0.00364,p3=0.00000)
7315	LOC_Os02g42580.1	Model_A_null	-1503.42	p0=0.50027,w0=0.00000,p1=0.20036,w2=1.00000,p2+p3=0.29937(p2=0.21376,p3=0.08561)	Model_A	-1483.58	39.6817	1.49e-10	4.79984e-09	p0=0.68858,w0=0.00000,p1=0.28147,w2=1.00000,p2+p3=0.02995(p2=0.02126,p3=0.00869)	78 L 0.965*;81 E 0.968*;84 V 0.994**;85 V 0.959*;86 K 0.986*
7354	LOC_Os03g06880.1	Model_A_null	-2366.14	p0=0.73459,w0=0.00000,p1=0.26541,w2=1.00000,p2+p3=0(p2=0.00000,p3=0.00000)	Model_A	-2359.88	12.5206	0.000201	0.00364216	p0=0.70961,w0=0.00000,p1=0.27587,w2=1.00000,p2+p3=0.01453(p2=0.01046,p3=0.00407)
7360	LOC_Os04g41280.1	Model_A_null	-2323.74	p0=0.85356,w0=0.00000,p1=0.10852,w2=1.00000,p2+p3=0.03793(p2=0.03365,p3=0.00428)	Model_A	-2268.42	110.637	3.55e-26	3.82284e-24	p0=0.87135,w0=0.00000,p1=0.09014,w2=1.00000,p2+p3=0.03851(p2=0.03490,p3=0.00361)	4 L 0.986*;5 L 0.986*;8 A 0.992**;10 A 0.996**;11 V 0.987*;14 V 0.983*;20 L 0.984*;21 R 0.998**;24 A 0.994**;29 A 0.996**
7485	LOC_Os04g02580.1	Model_A_null	-1028.55	p0=0.74306,w0=0.00000,p1=0.25694,w2=1.00000,p2+p3=0(p2=0.00000,p3=0.00000)	Model_A	-1015.18	26.7339	1.17e-07	2.86346e-06	p0=0.70777,w0=0.00000,p1=0.23437,w2=1.00000,p2+p3=0.05785(p2=0.04346,p3=0.01439)	76 V 0.959*;77 T 0.966*;79 A 0.983*;80 A 0.964*;82 S 0.994**
7494	LOC_Os04g35610.1	Model_A_null	-3574.29	p0=0.69334,w0=0.00000,p1=0.30666,w2=1.00000,p2+p3=0(p2=0.00000,p3=0.00000)	Model_A	-3495.53	157.528	1.96e-36	5.2766e-34	p0=0.63092,w0=0.00000,p1=0.32369,w2=1.00000,p2+p3=0.04539(p2=0.03000,p3=0.01539)	5 R 0.963*;6 S 0.982*;9 M 0.967*;10 S 0.982*;13 T 0.983*;14 H 0.961*;15 C 0.994**;16 H 0.984*;17 L 0.984*;18 D 0.997**;21 S 0.981*;24 I 0.984*;32 Q 0.998**;33 Q 0.968*;35 S 0.994**;37 H 0.997**;38 V 0.981*;41 T 0.960*;47 V 0.957*
7496	LOC_Os01g22640.1	Model_A_null	-1302.58	p0=0.77266,w0=0.00000,p1=0.07458,w2=1.00000,p2+p3=0.15276(p2=0.13931,p3=0.01345)	Model_A	-1294.29	16.5861	2.32e-05	0.000450347	p0=0.99368,w0=0.09181,p1=0.00000,w2=1.00000,p2+p3=0.00632(p2=0.00632,p3=0.00000)	146 T 0.993**
7655	LOC_Os04g51960.1	Model_A_null	-3057.6	p0=0.77461,w0=0.00000,p1=0.22539,w2=1.00000,p2+p3=0(p2=0.00000,p3=0.00000)	Model_A	-3026.57	62.0589	1.67e-15	7.77065e-14	p0=0.68796,w0=0.00000,p1=0.30108,w2=1.00000,p2+p3=0.01097(p2=0.00763,p3=0.00334)	11 A 0.982*
7656	LOC_Os04g58600.2	Model_A_null	-1832.2	p0=0.62922,w0=0.00000,p1=0.37078,w2=1.00000,p2+p3=0(p2=0.00000,p3=0.00000)	Model_A	-1813.2	38.0112	3.52e-10	1.06135e-08	p0=0.64787,w0=0.00000,p1=0.32808,w2=1.00000,p2+p3=0.02406(p2=0.01597,p3=0.00809)	11 G 0.957*
7661	LOC_Os01g70550.1	Model_A_null	-1953.24	p0=0.71045,w0=0.00000,p1=0.28955,w2=1.00000,p2+p3=0(p2=0.00000,p3=0.00000)	Model_A	-1893.35	119.78	3.53e-28	4.2918e-26	p0=0.94250,w0=0.24981,p1=0.00000,w2=1.00000,p2+p3=0.0575(p2=0.05750,p3=0.00000)	1 M 0.986*;2 Q 0.986*;3 P 0.989*;5 R 0.996**;7 R 0.988*;9 A 0.986*;11 L 0.969*;14 H 0.986*;16 W 0.985*;19 Y 0.986*;20 S 0.998**;24 A 0.987*;25 N 0.987*;26 M 0.970*
7796	LOC_Os09g26870.1	Model_A_null	-2489.27	p0=0.77702,w0=0.00000,p1=0.22298,w2=1.00000,p2+p3=0(p2=0.00000,p3=0.00000)	Model_A	-2480.93	16.6834	2.21e-05	0.000433828	p0=0.75378,w0=0.00000,p1=0.23868,w2=1.00000,p2+p3=0.00754(p2=0.00573,p3=0.00181)
5664	LOC_Os07g19390.1	Model_A_null	-1515.4	p0=0.76893,w0=0.00000,p1=0.23107,w2=1.00000,p2+p3=0(p2=0.00000,p3=0.00000)	Model_A	-1500.93	28.9488	3.72e-08	9.66943e-07	p0=0.76749,w0=0.00000,p1=0.22023,w2=1.00000,p2+p3=0.01228(p2=0.00954,p3=0.00274)	249 R 0.951*;250 L 0.988*
7829	LOC_Os06g35140.1	Model_A_null	-2542.71	p0=0.73651,w0=0.00000,p1=0.26349,w2=1.00000,p2+p3=0(p2=0.00000,p3=0.00000)	Model_A	-2518.23	48.9609	1.31e-12	5.03815e-11	p0=0.69064,w0=0.00000,p1=0.24842,w2=1.00000,p2+p3=0.06093(p2=0.04481,p3=0.01612)	339 P 0.972*;361 P 0.973*;375 R 0.973*;379 Q 0.957*
7852	LOC_Os04g37630.1	Model_A_null	-1147.77	p0=0.78880,w0=0.00000,p1=0.21120,w2=1.00000,p2+p3=0(p2=0.00000,p3=0.00000)	Model_A	-1144.02	7.49423	0.00309	0.0495583	p0=0.77206,w0=0.00000,p1=0.21982,w2=1.00000,p2+p3=0.00812(p2=0.00632,p3=0.00180)
7896	LOC_Os01g68524.1	Model_A_null	-2926.05	p0=0.69550,w0=0.00000,p1=0.30450,w2=1.00000,p2+p3=0(p2=0.00000,p3=0.00000)	Model_A	-2845.09	161.924	2.15e-37	6.23335e-35	p0=0.66767,w0=0.00000,p1=0.30257,w2=1.00000,p2+p3=0.02976(p2=0.02048,p3=0.00928)	557 S 0.995**;558 C 0.998**;560 A 0.975*;563 I 0.986*;564 T 0.995**;571 S 0.985*;572 S 0.996**;574 E 0.998**;578 Y 0.997**;579 S 0.986*;580 R 0.996**
7993	LOC_Os04g56210.1	Model_A_null	-1897.28	p0=0.77623,w0=0.00000,p1=0.22377,w2=1.00000,p2+p3=0(p2=0.00000,p3=0.00000)	Model_A	-1803.66	187.243	6.35e-43	3.41902e-40	p0=0.92699,w0=0.23105,p1=0.00002,w2=1.00000,p2+p3=0.07298(p2=0.07298,p3=0.00000)	128 H 0.999**;129 V 0.999**;130 H 0.999**;131 Y 0.999**;132 Y 0.999**;133 L 0.973*;136 L 0.990*;138 F 0.996**;139 F 0.996**;140 N 0.999**;141 P 0.992**;143 S 0.997**;144 H 1.000**;146 T 1.000**;147 L 0.990*;148 I 0.996**;149 L 0.999**;150 L 0.996**;151 I 0.999**;153 C 0.996**;154 N 0.995**
8025	LOC_Os03g07180.1	Model_A_null	-1483.61	p0=0.69429,w0=0.00498,p1=0.30571,w2=1.00000,p2+p3=0(p2=0.00000,p3=0.00000)	Model_A	-1476.73	13.7649	0.000104	0.0019028	p0=0.68422,w0=0.00272,p1=0.29727,w2=1.00000,p2+p3=0.01851(p2=0.01290,p3=0.00561)
8054	LOC_Os04g36890.1	Model_A_null	-2233.26	p0=0.79939,w0=0.00000,p1=0.17626,w2=1.00000,p2+p3=0.02435(p2=0.01995,p3=0.00440)	Model_A	-2229.32	7.88845	0.00249	0.0402782	p0=0.82786,w0=0.00000,p1=0.16825,w2=1.00000,p2+p3=0.00389(p2=0.00323,p3=0.00066)
8083	LOC_Os07g04580.1	Model_A_null	-1338.9	p0=0.74033,w0=0.00000,p1=0.25862,w2=1.00000,p2+p3=0.00105(p2=0.00078,p3=0.00027)	Model_A	-1325.57	26.6607	1.21e-07	2.92339e-06	p0=0.71980,w0=0.00000,p1=0.24817,w2=1.00000,p2+p3=0.03202(p2=0.02381,p3=0.00821)
8117	LOC_Os12g37690.1	Model_A_null	-1116.71	p0=0.76382,w0=0.00000,p1=0.15008,w2=1.00000,p2+p3=0.0861(p2=0.07196,p3=0.01414)	Model_A	-1111.16	11.1058	0.00043	0.007538	p0=0.81269,w0=0.00000,p1=0.16131,w2=1.00000,p2+p3=0.026(p2=0.02169,p3=0.00431)
8160	LOC_Os03g51840.1	Model_A_null	-3405.82	p0=0.78121,w0=0.00000,p1=0.21879,w2=1.00000,p2+p3=0(p2=0.00000,p3=0.00000)	Model_A	-3386.09	39.478	1.66e-10	5.30215e-09	p0=0.73266,w0=0.00000,p1=0.21977,w2=1.00000,p2+p3=0.04757(p2=0.03659,p3=0.01098)	27 A 0.965*;71 S 0.970*
8163	LOC_Os07g08570.1	Model_A_null	-1505.89	p0=0.48600,w0=0.00000,p1=0.12805,w2=1.00000,p2+p3=0.38595(p2=0.30547,p3=0.08048)	Model_A	-1497.36	17.0659	1.81e-05	0.000357167	p0=0.99358,w0=0.21963,p1=0.00000,w2=1.00000,p2+p3=0.00642(p2=0.00642,p3=0.00000)
8234	LOC_Os02g03990.1	Model_A_null	-474.256	p0=0.77506,w0=0.00000,p1=0.22494,w2=1.00000,p2+p3=0(p2=0.00000,p3=0.00000)	Model_A	-466.4	15.713	3.69e-05	0.000698875	p0=0.70648,w0=0.00000,p1=0.24595,w2=1.00000,p2+p3=0.04756(p2=0.03528,p3=0.01228)	79 V 0.958*;80 V 0.953*;81 P 0.996**;82 T 0.952*
8311	LOC_Os10g32830.1	Model_A_null	-1669.07	p0=0.55331,w0=0.00000,p1=0.36356,w2=1.00000,p2+p3=0.08313(p2=0.05017,p3=0.03296)	Model_A	-1648.08	41.9845	4.6e-11	1.56193e-09	p0=0.59631,w0=0.00000,p1=0.36144,w2=1.00000,p2+p3=0.04226(p2=0.02631,p3=0.01595)	1 M 0.988*;7 S 0.991**;16 S 0.969*;18 S 0.968*;20 L 0.968*
8330	LOC_Os06g11040.1	Model_A_null	-2056	p0=0.82456,w0=0.00000,p1=0.17544,w2=1.00000,p2+p3=0(p2=0.00000,p3=0.00000)	Model_A	-2036.38	39.2405	1.87e-10	5.87336e-09	p0=0.75378,w0=0.00000,p1=0.22713,w2=1.00000,p2+p3=0.01909(p2=0.01467,p3=0.00442)
8466	LOC_Os06g37010.1	Model_A_null	-1105.85	p0=0.60897,w0=0.00000,p1=0.28594,w2=1.00000,p2+p3=0.10509(p2=0.07151,p3=0.03358)	Model_A	-1086.95	37.8093	3.9e-10	1.15741e-08	p0=0.97477,w0=0.39055,p1=0.00000,w2=1.00000,p2+p3=0.02523(p2=0.02523,p3=0.00000)	2 A 0.980*;5 T 0.997**;6 L 0.997**
8478	LOC_Os02g47280.1	Model_A_null	-1497.15	p0=0.82203,w0=0.00000,p1=0.17797,w2=1.00000,p2+p3=0(p2=0.00000,p3=0.00000)	Model_A	-1492.06	10.1688	0.000714	0.0121768	p0=0.83488,w0=0.00000,p1=0.16141,w2=1.00000,p2+p3=0.00371(p2=0.00311,p3=0.00060)
8572	LOC_Os02g45810.1	Model_A_null	-1605.31	p0=0.85248,w0=0.00000,p1=0.14715,w2=1.00000,p2+p3=0.00037(p2=0.00032,p3=0.00005)	Model_A	-1569.67	71.2742	1.55e-17	9.4225e-16	p0=0.85235,w0=0.00000,p1=0.12420,w2=1.00000,p2+p3=0.02345(p2=0.02047,p3=0.00298)	1 S 0.988*;2 S 0.991**;3 S 0.995**;4 G 0.991**;5 S 0.991**;8 N 0.991**;9 T 0.976*
8625	LOC_Os12g39620.2	Model_A_null	-3112.33	p0=0.73502,w0=0.00000,p1=0.10160,w2=1.00000,p2+p3=0.16338(p2=0.14354,p3=0.01984)	Model_A	-3047.34	129.974	2.08e-30	3.26647e-28	p0=0.86144,w0=0.00000,p1=0.11800,w2=1.00000,p2+p3=0.02056(p2=0.01808,p3=0.00248)	597 V 0.984*;600 E 0.994**;601 C 0.994**;603 N 0.994**;604 L 0.994**;605 D 0.994**;607 L 0.994**;608 V 0.998**;609 D 0.998**
8694	LOC_Os08g04130.1	Model_A_null	-2461.16	p0=0.56995,w0=0.00000,p1=0.15749,w2=1.00000,p2+p3=0.27257(p2=0.21356,p3=0.05901)	Model_A	-2401.54	119.24	4.64e-28	5.46505e-26	p0=0.73965,w0=0.00000,p1=0.20746,w2=1.00000,p2+p3=0.05289(p2=0.04130,p3=0.01159)	366 R 0.994**;370 E 0.999**;371 S 0.999**;374 K 0.999**;375 C 0.998**;378 C 0.996**;379 R 0.996**;380 Q 0.995**;382 I 0.996**;386 L 0.995**;390 S 0.998**
8705	LOC_Os01g57900.1	Model_A_null	-3850.42	p0=0.58679,w0=0.00000,p1=0.13969,w2=1.00000,p2+p3=0.27351(p2=0.22092,p3=0.05259)	Model_A	-3734.1	232.63	7.96e-53	7.50031e-50	p0=0.60532,w0=0.00000,p1=0.15484,w2=1.00000,p2+p3=0.23984(p2=0.19099,p3=0.04885)	1 L 0.986*;2 R 0.999**;4 R 0.994**;5 R 0.954*;6 R 0.997**;7 L 0.993**;8 P 0.996**;9 N 0.994**;11 R 0.998**;13 F 0.999**;14 S 0.995**;19 S 0.996**;21 A 0.991**;23 H 0.999**;25 I 0.992**;27 T 0.997**;29 Y 0.993**;32 L 0.986*;34 P 0.996**;35 S 0.999**;36 V 0.975*;37 F 0.996**;38 A 0.957*;39 P 0.995**;42 K 0.957*;43 P 0.994**;45 P 0.995**;46 P 0.994**;48 P 0.994**;51 P 0.986*;59 T 0.999**;61 P 0.999**;66 A 0.971*;67 A 0.999**;72 L 0.986*;73 L 0.982*;78 E 0.995**;79 D 0.995**;81 S 0.997**;84 A 0.992**;85 W 0.994**;86 L 0.952*;87 A 0.985*;88 F 0.982*;92 A 0.971*;93 S 0.998**;94 A 0.983*;95 S 0.995**;100 P 0.996**;103 A 0.998**;105 A 0.997**;106 L 0.964*;110 A 0.983*;112 H 0.994**;113 H 0.995**;115 R 0.998**;120 R 0.996**;122 F 0.999**;123 A 0.985*;125 A 0.994**;126 V 0.999**;127 F 0.997**;130 E 0.997**;131 K 0.999**;132 S 0.997**;134 H 0.996**;135 A 0.956*;136 D 0.992**;137 P 0.986*;138 V 0.999**;141 A 0.999**;142 A 0.998**;144 Q 0.986*;145 A 0.999**;151 A 0.994**;152 A 0.996**;153 A 0.999**;155 S 0.999**;156 A 0.995**;158 P 0.999**;159 A 0.992**;160 L 0.957*;161 A 0.991**;169 C 0.995**;170 G 0.954*;180 G 0.996**;183 L 0.996**;184 I 0.997**
8712	LOC_Os06g06780.1	Model_A_null	-989.971	p0=0.81527,w0=0.00000,p1=0.05657,w2=1.00000,p2+p3=0.12817(p2=0.11985,p3=0.00832)	Model_A	-983.931	12.0798	0.000255	0.00459854	p0=0.93317,w0=0.00000,p1=0.06204,w2=1.00000,p2+p3=0.00479(p2=0.00449,p3=0.00030)	21 V 0.980*
8743	LOC_Os05g46220.1	Model_A_null	-943.005	p0=0.67196,w0=0.00000,p1=0.06354,w2=1.00000,p2+p3=0.26451(p2=0.24166,p3=0.02285)	Model_A	-934.016	17.9782	1.12e-05	0.000225737	p0=0.90156,w0=0.00000,p1=0.08806,w2=1.00000,p2+p3=0.01038(p2=0.00946,p3=0.00092)	1 M 0.987*;2 S 0.992**
8764	LOC_Os06g51110.1	Model_A_null	-1555.05	p0=0.78960,w0=0.00000,p1=0.07886,w2=1.00000,p2+p3=0.13153(p2=0.11959,p3=0.01194)	Model_A	-1538.87	32.3691	6.37e-09	1.73975e-07	p0=0.99152,w0=0.07090,p1=0.00000,w2=1.00000,p2+p3=0.00848(p2=0.00848,p3=0.00000)	367 L 0.994**
8774	LOC_Os03g11040.1	Model_A_null	-1044.52	p0=0.71357,w0=0.00000,p1=0.28643,w2=1.00000,p2+p3=0(p2=0.00000,p3=0.00000)	Model_A	-1034.05	20.9392	2.37e-06	5.1043e-05	p0=0.61148,w0=0.00000,p1=0.36525,w2=1.00000,p2+p3=0.02327(p2=0.01457,p3=0.00870)	1 A 0.979*;3 A 0.986*
8883	LOC_Os02g38180.1	Model_A_null	-2156.12	p0=0.32709,w0=0.00000,p1=0.20581,w2=1.00000,p2+p3=0.4671(p2=0.28670,p3=0.18040)	Model_A	-2070.28	171.685	1.59e-39	7.49089e-37	p0=0.48120,w0=0.00000,p1=0.28739,w2=1.00000,p2+p3=0.23141(p2=0.14488,p3=0.08653)	116 E 0.974*;117 V 0.994**;118 M 0.957*;119 S 0.992**;120 S 0.988*;121 L 0.964*;122 L 0.994**;123 T 0.991**;124 E 1.000**;125 N 1.000**;126 N 1.000**;127 Y 1.000**;128 Y 0.993**;129 T 0.999**;130 L 1.000**;131 L 0.999**;133 A 1.000**;134 C 0.999**;135 S 0.999**;136 K 0.999**;137 N 0.999**;138 E 0.999**;139 I 0.996**;140 F 1.000**;141 Q 0.999**;142 D 1.000**;143 A 0.988*;146 L 1.000**;147 T 0.990*;148 A 1.000**;149 A 0.991**;150 Q 1.000**;151 A 1.000**;153 I 0.999**;154 G 0.989*;156 S 0.989*;157 G 0.990**;158 M 1.000**;159 P 0.988*;160 V 1.000**;164 H 0.993**;165 K 0.992**;166 L 0.993**;167 K 1.000**;168 L 0.998**;169 H 1.000**;170 Q 0.992**;171 H 0.991**;233 R 0.955*;234 L 0.991**
8931	LOC_Os02g05070.1	Model_A_null	-2552.37	p0=0.59204,w0=0.04364,p1=0.26009,w2=1.00000,p2+p3=0.14787(p2=0.10274,p3=0.04513)	Model_A	-2478.48	147.773	2.66e-34	6.26596e-32	p0=0.57161,w0=0.02142,p1=0.31484,w2=1.00000,p2+p3=0.11355(p2=0.07322,p3=0.04033)	1 M 0.957*;4 R 0.971*;11 L 0.977*;12 C 0.962*;18 T 0.991**;21 L 0.956*;27 S 0.962*;36 L 0.986*;37 P 0.992**;40 S 0.975*;42 S 0.974*;44 S 0.967*;45 A 0.979*;46 A 0.998**;48 A 0.988*;49 A 0.988*
9038	LOC_Os03g04100.1	Model_A_null	-2403.67	p0=0.78241,w0=0.00000,p1=0.21759,w2=1.00000,p2+p3=0(p2=0.00000,p3=0.00000)	Model_A	-2390.2	26.9459	1.05e-07	2.60359e-06	p0=0.76392,w0=0.00000,p1=0.21881,w2=1.00000,p2+p3=0.01728(p2=0.01343,p3=0.00385)	11 L 0.981*
9176	LOC_Os02g56250.1	Model_A_null	-1442.12	p0=0.56969,w0=0.00000,p1=0.18006,w2=1.00000,p2+p3=0.25025(p2=0.19015,p3=0.06010)	Model_A	-1428.92	26.396	1.39e-07	3.29491e-06	p0=0.74926,w0=0.00000,p1=0.22157,w2=1.00000,p2+p3=0.02917(p2=0.02251,p3=0.00666)	161 D 0.981*;168 L 0.960*
9185	LOC_Os04g57010.1	Model_A_null	-1608.85	p0=0.59831,w0=0.00000,p1=0.40169,w2=1.00000,p2+p3=0(p2=0.00000,p3=0.00000)	Model_A	-1556.98	103.738	1.15e-24	1.08359e-22	p0=0.00000,w0=0.00000,p1=0.90318,w2=1.00000,p2+p3=0.09682(p2=0.00000,p3=0.09682)	2 R 0.988*;7 K 0.998**;8 K 0.999**;9 Y 0.988*;10 H 0.976*;17 A 0.987*;22 T 0.988*;23 P 0.989*;24 A 0.998**;31 E 0.989*;33 R 0.979*;34 G 0.987*;36 G 0.990**;37 D 0.985*;38 D 0.985*;39 G 0.987*;41 D 0.988*;43 E 0.998**;47 A 0.995**
9196	LOC_Os02g36550.1	Model_A_null	-1429.02	p0=0.62239,w0=0.00000,p1=0.37761,w2=1.00000,p2+p3=0(p2=0.00000,p3=0.00000)	Model_A	-1408.97	40.0965	1.21e-10	4.00043e-09	p0=0.48534,w0=0.00000,p1=0.48537,w2=1.00000,p2+p3=0.0293(p2=0.01465,p3=0.01465)	2 V 0.953*;6 E 0.996**;9 E 0.983*;10 S 0.981*;12 F 0.972*
9208	LOC_Os09g24560.1	Model_A_null	-1042.44	p0=0.78641,w0=0.00000,p1=0.21359,w2=1.00000,p2+p3=0(p2=0.00000,p3=0.00000)	Model_A	-1033.57	17.753	1.26e-05	0.000252603	p0=0.75846,w0=0.00000,p1=0.22333,w2=1.00000,p2+p3=0.01821(p2=0.01407,p3=0.00414)
9225	LOC_Os01g37470.1	Model_A_null	-1806.23	p0=0.64336,w0=0.00000,p1=0.20647,w2=1.00000,p2+p3=0.15017(p2=0.11369,p3=0.03648)	Model_A	-1747.67	117.134	1.34e-27	1.53044e-25	p0=0.65059,w0=0.00000,p1=0.25761,w2=1.00000,p2+p3=0.0918(p2=0.06576,p3=0.02604)	1 S 0.999**;3 T 1.000**;4 Y 1.000**;5 N 0.996**;11 R 0.988*;13 S 0.999**;14 Q 0.993**;16 V 0.996**;18 I 0.987*;20 K 0.996**;23 Q 0.996**;26 K 0.996**;27 K 1.000**;28 G 0.998**;29 K 0.996**;30 N 0.996**;31 Q 0.994**;32 G 0.996**;33 C 0.996**;34 M 0.999**;36 K 0.950*
9245	LOC_Os02g39060.1	Model_A_null	-513.761	p0=0.51314,w0=0.00000,p1=0.48686,w2=1.00000,p2+p3=0(p2=0.00000,p3=0.00000)	Model_A	-505.742	16.0366	3.11e-05	0.000593903	p0=0.97898,w0=0.44397,p1=0.00000,w2=1.00000,p2+p3=0.02102(p2=0.02102,p3=0.00000)
9347	LOC_Os06g04600.1	Model_A_null	-2189.77	p0=0.55391,w0=0.00000,p1=0.29523,w2=1.00000,p2+p3=0.15086(p2=0.09841,p3=0.05245)	Model_A	-2162.2	55.1427	5.6e-14	2.26951e-12	p0=0.63576,w0=0.00000,p1=0.33490,w2=1.00000,p2+p3=0.02933(p2=0.01921,p3=0.01012)	29 K 0.995**;31 P 0.982*;34 E 0.964*
9403	LOC_Os06g35160.1	Model_A_null	-1699.71	p0=0.94711,w0=0.00000,p1=0.05257,w2=1.00000,p2+p3=0.00033(p2=0.00031,p3=0.00002)	Model_A	-1708.55	17.6659	1.32e-05	0.000263232	p0=0.99971,w0=0.04414,p1=0.00000,w2=1.00000,p2+p3=0.00029(p2=0.00029,p3=0.00000)
9437	LOC_Os03g14790.1	Model_A_null	-3229.98	p0=0.45431,w0=0.00000,p1=0.54569,w2=1.00000,p2+p3=0(p2=0.00000,p3=0.00000)	Model_A	-3174.79	110.364	4.08e-26	4.27153e-24	p0=0.40086,w0=0.00000,p1=0.55812,w2=1.00000,p2+p3=0.04103(p2=0.01715,p3=0.02388)	434 V 0.989*;436 A 0.985*;440 N 0.997**;441 L 0.981*;443 S 0.989*;445 R 0.979*;446 G 0.998**;447 G 0.989*;448 M 0.997**;449 M 0.988*;450 T 0.988*;456 I 0.982*
9439	LOC_Os01g13480.1	Model_A_null	-1287.99	p0=0.64101,w0=0.03145,p1=0.19903,w2=1.00000,p2+p3=0.15996(p2=0.12206,p3=0.03790)	Model_A	-1252.4	71.1823	1.63e-17	9.75154e-16	p0=0.57636,w0=0.02405,p1=0.20752,w2=1.00000,p2+p3=0.21611(p2=0.15890,p3=0.05721)	130 K 0.978*;131 G 0.961*;138 A 0.961*;143 Y 0.995**;144 T 0.995**;145 T 0.979*;146 T 0.993**;148 R 0.998**;150 V 0.960*;151 S 0.994**;156 M 0.990*;158 L 0.991**;160 G 0.982*;161 A 0.995**;165 A 0.999**;168 A 0.997**;169 E 0.999**;172 K 0.999**;173 M 0.995**;174 R 0.953*;175 W 0.979*
9448	LOC_Os05g46270.1	Model_A_null	-1631.64	p0=0.70327,w0=0.00000,p1=0.17802,w2=1.00000,p2+p3=0.11871(p2=0.09473,p3=0.02398)	Model_A	-1597.64	67.993	8.2e-17	4.54497e-15	p0=0.70570,w0=0.00000,p1=0.23730,w2=1.00000,p2+p3=0.057(p2=0.04266,p3=0.01434)	291 M 0.984*;293 N 0.998**;301 S 0.985*;303 K 0.991**;304 E 0.984*;306 Q 0.998**;309 F 0.999**;310 V 0.952*;315 E 0.979*;321 H 0.998**
9487	LOC_Os04g52780.1	Model_A_null	-4633.39	p0=0.83839,w0=0.00000,p1=0.16161,w2=1.00000,p2+p3=0(p2=0.00000,p3=0.00000)	Model_A	-4619.62	27.5295	7.74e-08	1.9448e-06	p0=0.83394,w0=0.00000,p1=0.16151,w2=1.00000,p2+p3=0.00455(p2=0.00381,p3=0.00074)
9516	LOC_Os09g28750.1	Model_A_null	-851.776	p0=0.90083,w0=0.12430,p1=0.00058,w2=1.00000,p2+p3=0.09858(p2=0.09852,p3=0.00006)	Model_A	-839.745	24.063	4.66e-07	1.05804e-05	p0=0.98993,w0=0.13594,p1=0.00000,w2=1.00000,p2+p3=0.01007(p2=0.01007,p3=0.00000)
9592	LOC_Os02g56760.1	Model_A_null	-2818.62	p0=0.48996,w0=0.12275,p1=0.43214,w2=1.00000,p2+p3=0.0779(p2=0.04139,p3=0.03651)	Model_A	-2800.77	35.6945	1.15e-09	3.35996e-08	p0=0.52768,w0=0.13365,p1=0.43748,w2=1.00000,p2+p3=0.03484(p2=0.01905,p3=0.01579)
9598	LOC_Os01g02200.1	Model_A_null	-1641.72	p0=0.68101,w0=0.00000,p1=0.09611,w2=1.00000,p2+p3=0.22289(p2=0.19532,p3=0.02757)	Model_A	-1591.13	101.187	4.19e-24	3.58912e-22	p0=0.94343,w0=0.16738,p1=0.00000,w2=1.00000,p2+p3=0.05657(p2=0.05657,p3=0.00000)	1 M 0.991**;3 T 0.999**;6 Q 0.976*;7 R 0.999**;10 T 0.998**;11 S 0.997**;15 T 0.999**;16 I 0.989*;17 K 1.000**;18 K 1.000**;19 S 0.997**;21 A 0.997**
9693	LOC_Os06g08180.1	Model_A_null	-1636.89	p0=0.75728,w0=0.00000,p1=0.24272,w2=1.00000,p2+p3=0(p2=0.00000,p3=0.00000)	Model_A	-1623.83	26.1237	1.6e-07	3.769e-06	p0=0.75630,w0=0.00000,p1=0.23145,w2=1.00000,p2+p3=0.01225(p2=0.00938,p3=0.00287)
9807	LOC_Os04g44730.1	Model_A_null	-1865.85	p0=0.69589,w0=0.00000,p1=0.30411,w2=1.00000,p2+p3=0(p2=0.00000,p3=0.00000)	Model_A	-1856.22	19.2673	5.68e-06	0.000119352	p0=0.67497,w0=0.00000,p1=0.31217,w2=1.00000,p2+p3=0.01286(p2=0.00879,p3=0.00407)
9909	LOC_Os01g66240.1	Model_A_null	-1738.63	p0=0.57180,w0=0.00000,p1=0.14129,w2=1.00000,p2+p3=0.28692(p2=0.23007,p3=0.05685)	Model_A	-1733.41	10.451	0.000613	0.0105982	p0=0.80278,w0=0.00000,p1=0.19302,w2=1.00000,p2+p3=0.0042(p2=0.00339,p3=0.00081)	1 M 0.973*
9914	LOC_Os01g70870.1	Model_A_null	-1770.31	p0=0.60131,w0=0.00000,p1=0.37332,w2=1.00000,p2+p3=0.02537(p2=0.01565,p3=0.00972)	Model_A	-1763.14	14.3337	7.65e-05	0.00140648	p0=0.60967,w0=0.00000,p1=0.37053,w2=1.00000,p2+p3=0.01981(p2=0.01232,p3=0.00749)
9993	LOC_Os09g36360.1	Model_A_null	-1030.02	p0=0.54800,w0=0.00000,p1=0.26006,w2=1.00000,p2+p3=0.19194(p2=0.13017,p3=0.06177)	Model_A	-1010.07	39.9081	1.33e-10	4.32135e-09	p0=0.62530,w0=0.00000,p1=0.28177,w2=1.00000,p2+p3=0.09293(p2=0.06406,p3=0.02887)	53 V 0.982*;54 G 0.985*;58 G 0.986*;60 V 0.991**;61 R 0.985*;66 V 0.965*;69 S 0.988*
5937	LOC_Os02g55120.1	Model_A_null	-1810.29	p0=0.74695,w0=0.00000,p1=0.17804,w2=1.00000,p2+p3=0.07501(p2=0.06057,p3=0.01444)	Model_A	-1750.19	120.213	2.84e-28	3.56799e-26	p0=0.72752,w0=0.00000,p1=0.15264,w2=1.00000,p2+p3=0.11984(p2=0.09906,p3=0.02078)	1 M 0.993**;4 I 0.994**;5 S 0.997**;7 V 0.995**;8 A 0.957*;9 S 0.997**;11 K 0.999**;12 P 0.998**;13 E 0.998**;14 V 0.957*;15 R 0.998**;16 L 0.995**;18 P 0.951*;20 L 0.984*;21 V 0.994**;25 R 0.997**;27 K 0.995**;28 N 0.992**;29 L 0.984*;30 H 0.992**;35 A 0.997**;36 D 0.985*;37 K 0.992**
5972	LOC_Os03g57170.1	Model_A_null	-1806.73	p0=0.83177,w0=0.00000,p1=0.16823,w2=1.00000,p2+p3=0(p2=0.00000,p3=0.00000)	Model_A	-1777.56	58.3474	1.1e-14	4.82081e-13	p0=0.77702,w0=0.00000,p1=0.18307,w2=1.00000,p2+p3=0.03991(p2=0.03230,p3=0.00761)	1 M 0.996**;2 N 0.957*;3 S 0.995**;4 N 0.997**;5 L 0.994**;6 Y 0.997**;8 S 0.986*;11 T 0.993**;12 M 0.994**
10000	LOC_Os05g38350.1	Model_A_null	-1747.34	p0=0.79001,w0=0.00000,p1=0.20999,w2=1.00000,p2+p3=0(p2=0.00000,p3=0.00000)	Model_A	-1727.95	38.7941	2.35e-10	7.20093e-09	p0=0.78147,w0=0.00000,p1=0.18731,w2=1.00000,p2+p3=0.03122(p2=0.02518,p3=0.00604)	62 N 0.982*;63 S 0.984*;67 S 0.977*
10028	LOC_Os01g67980.1	Model_A_null	-1637.71	p0=0.86184,w0=0.00000,p1=0.13816,w2=1.00000,p2+p3=0(p2=0.00000,p3=0.00000)	Model_A	-1628.26	18.9026	6.88e-06	0.000142476	p0=0.86259,w0=0.00000,p1=0.13049,w2=1.00000,p2+p3=0.00692(p2=0.00601,p3=0.00091)
10030	LOC_Os12g13170.1	Model_A_null	-1813.12	p0=0.53866,w0=0.00000,p1=0.23565,w2=1.00000,p2+p3=0.2257(p2=0.15701,p3=0.06869)	Model_A	-1785.99	54.2531	8.81e-14	3.53244e-12	p0=0.67952,w0=0.00000,p1=0.29515,w2=1.00000,p2+p3=0.02533(p2=0.01766,p3=0.00767)	327 D 1.000**;329 S 0.957*;330 Q 0.995**;331 K 0.996**;332 K 0.960*;333 G 1.000**;334 N 0.996**
10052	LOC_Os04g57730.1	Model_A_null	-1802.62	p0=0.58959,w0=0.00000,p1=0.30927,w2=1.00000,p2+p3=0.10114(p2=0.06634,p3=0.03480)	Model_A	-1767.12	71.0036	1.78e-17	1.03213e-15	p0=0.63526,w0=0.00000,p1=0.31954,w2=1.00000,p2+p3=0.0452(p2=0.03007,p3=0.01513)	273 H 0.982*;274 F 0.983*;275 S 0.982*;276 K 0.997**;278 N 0.995**;287 A 0.979*;288 I 0.981*;291 Q 0.998**
10166	LOC_Os01g34330.1	Model_A_null	-2925.57	p0=0.72176,w0=0.00000,p1=0.15030,w2=1.00000,p2+p3=0.12794(p2=0.10589,p3=0.02205)	Model_A	-2803.91	243.318	3.72e-55	1.40207e-51	p0=0.72294,w0=0.00000,p1=0.14098,w2=1.00000,p2+p3=0.13608(p2=0.11387,p3=0.02221)	3 S 0.994**;436 L 1.000**;437 E 0.977*;438 C 0.999**;439 N 1.000**;440 A 0.972*;441 C 0.998**;442 G 0.971*;443 H 0.998**;444 S 1.000**;445 W 0.998**;446 F 0.973*;447 S 0.999**;448 S 0.998**;449 R 0.998**;451 A 0.974*;452 I 0.998**;453 T 0.977*;456 T 0.977*;457 V 0.974*;458 D 0.968*;459 T 0.995**;460 P 0.973*;461 T 0.999**;462 S 0.998**;463 A 0.998**;465 G 0.998**;466 S 0.973*;467 V 0.976*;468 G 0.994**;469 T 0.998**;470 A 0.999**;473 M 0.970*;474 E 0.966*;475 K 0.980*;476 Q 1.000**;477 L 0.974*;478 T 0.998**;479 S 0.977*;480 P 0.998**;482 Q 0.998**;484 D 1.000**;485 K 0.968*;486 P 0.974*;488 A 0.998**;490 A 0.998**;491 L 0.974*;492 H 1.000**;493 K 0.980*;494 S 0.998**;496 A 0.999**;497 P 0.998**;498 Y 0.998**;500 P 0.998**;501 T 0.999**;503 E 0.964*;504 K 0.996**;505 Q 0.975*;506 K 0.999**;507 S 0.998**;508 F 0.975*;509 G 0.980*;510 K 0.969*;511 H 1.000**;512 K 0.977*
10399	LOC_Os07g31460.1	Model_A_null	-3423.71	p0=0.69502,w0=0.00000,p1=0.29845,w2=1.00000,p2+p3=0.00653(p2=0.00457,p3=0.00196)	Model_A	-3352.85	141.723	5.59e-33	1.17048e-30	p0=0.66276,w0=0.00000,p1=0.30841,w2=1.00000,p2+p3=0.02884(p2=0.01968,p3=0.00916)	269 K 0.998**;272 K 0.979*;273 D 0.998**;274 A 0.998**;276 E 0.998**;277 N 0.987*;279 P 0.988*;280 I 0.999**;285 T 0.988*;286 V 0.975*;289 L 0.987*;291 M 0.987*;292 K 0.998**;294 V 0.962*;295 W 0.987*
10520	LOC_Os05g34720.1	Model_A_null	-1965.91	p0=0.76984,w0=0.00000,p1=0.23016,w2=1.00000,p2+p3=0(p2=0.00000,p3=0.00000)	Model_A	-1955.25	21.3087	1.95e-06	4.24829e-05	p0=0.75221,w0=0.00000,p1=0.22435,w2=1.00000,p2+p3=0.02345(p2=0.01806,p3=0.00539)
10532	LOC_Os06g43700.1	Model_A_null	-2095.28	p0=0.84604,w0=0.00000,p1=0.15396,w2=1.00000,p2+p3=0(p2=0.00000,p3=0.00000)	Model_A	-2078.87	32.8187	5.06e-09	1.40229e-07	p0=0.81983,w0=0.00000,p1=0.16650,w2=1.00000,p2+p3=0.01367(p2=0.01136,p3=0.00231)	1 M 0.997**;6 T 0.985*
10544	LOC_Os07g45310.1	Model_A_null	-1826.73	p0=0.78903,w0=0.00000,p1=0.21097,w2=1.00000,p2+p3=0(p2=0.00000,p3=0.00000)	Model_A	-1791.95	69.5575	3.71e-17	2.11863e-15	p0=0.71917,w0=0.00000,p1=0.21916,w2=1.00000,p2+p3=0.06167(p2=0.04727,p3=0.01440)	2 D 0.985*;3 F 0.996**;24 E 0.984*;27 G 0.998**;28 S 0.999**;32 P 0.996**
10631	LOC_Os01g50320.1	Model_A_null	-1956.98	p0=0.66311,w0=0.00000,p1=0.33689,w2=1.00000,p2+p3=0(p2=0.00000,p3=0.00000)	Model_A	-1939.56	34.8441	1.79e-09	5.18962e-08	p0=0.64343,w0=0.00000,p1=0.33821,w2=1.00000,p2+p3=0.01835(p2=0.01203,p3=0.00632)	1 D 0.980*
10645	LOC_Os01g58070.1	Model_A_null	-1230.1	p0=0.78980,w0=0.00000,p1=0.21020,w2=1.00000,p2+p3=0(p2=0.00000,p3=0.00000)	Model_A	-1197.27	65.6509	2.69e-16	1.37008e-14	p0=0.79651,w0=0.00000,p1=0.15508,w2=1.00000,p2+p3=0.04841(p2=0.04052,p3=0.00789)	238 Y 0.994**;239 S 0.956*;241 G 0.993**;249 R 0.995**;251 A 0.978*
10651	LOC_Os02g56950.1	Model_A_null	-2335.71	p0=0.72140,w0=0.00000,p1=0.27860,w2=1.00000,p2+p3=0(p2=0.00000,p3=0.00000)	Model_A	-2279.34	112.752	1.22e-26	1.35241e-24	p0=0.67825,w0=0.00000,p1=0.29454,w2=1.00000,p2+p3=0.02721(p2=0.01897,p3=0.00824)	408 P 0.998**;409 T 0.995**;410 S 0.996**;411 T 0.986*;414 S 0.985*;415 S 0.988*;418 S 0.986*;419 F 0.985*;420 D 0.985*
10704	LOC_Os04g50760.1	Model_A_null	-1893.35	p0=0.86286,w0=0.00000,p1=0.13714,w2=1.00000,p2+p3=0(p2=0.00000,p3=0.00000)	Model_A	-1879.18	28.3302	5.11e-08	1.31915e-06	p0=0.83106,w0=0.00000,p1=0.14980,w2=1.00000,p2+p3=0.01913(p2=0.01621,p3=0.00292)	361 T 0.965*;371 A 0.972*
10723	LOC_Os03g55470.1	Model_A_null	-1876.32	p0=0.74946,w0=0.00000,p1=0.10742,w2=1.00000,p2+p3=0.14312(p2=0.12518,p3=0.01794)	Model_A	-1867.15	18.3481	9.2e-06	0.000186424	p0=0.99564,w0=0.12023,p1=0.00000,w2=1.00000,p2+p3=0.00436(p2=0.00436,p3=0.00000)	426 I 0.991**
10741	LOC_Os05g32730.1	Model_A_null	-1494.13	p0=1.00000,w0=0.37527,p1=0.00000,w2=1.00000,p2+p3=0(p2=0.00000,p3=0.00000)	Model_A	-1489.62	9.01022	0.00134	0.0222487	p0=0.99665,w0=0.34090,p1=0.00000,w2=1.00000,p2+p3=0.00335(p2=0.00335,p3=0.00000)
10751	LOC_Os02g11040.1	Model_A_null	-2203.44	p0=0.71615,w0=0.00000,p1=0.19125,w2=1.00000,p2+p3=0.09261(p2=0.07309,p3=0.01952)	Model_A	-2137.73	131.43	9.97e-31	1.63378e-28	p0=0.71580,w0=0.00000,p1=0.15499,w2=1.00000,p2+p3=0.12921(p2=0.10621,p3=0.02300)	309 S 0.987*;313 G 0.986*;317 K 0.986*;318 R 0.998**;319 A 0.986*;320 V 0.972*;325 A 0.989*;327 A 0.993**;329 R 0.989*;330 T 0.984*;331 R 0.987*;332 V 0.987*;334 F 0.988*;337 S 0.992**;340 S 0.997**;343 S 0.990*;345 D 0.981*;348 S 0.998**;350 C 0.991**;351 G 0.980*;352 P 0.992**;356 D 0.981*;358 A 0.990*;361 S 0.999**;363 R 0.979*;364 A 0.983*;366 R 0.989*;369 A 0.997**
10878	LOC_Os01g42060.1	Model_A_null	-3213.24	p0=0.55606,w0=0.00000,p1=0.44394,w2=1.00000,p2+p3=0(p2=0.00000,p3=0.00000)	Model_A	-3174.49	77.5123	6.6e-19	4.1459e-17	p0=0.51636,w0=0.00000,p1=0.44808,w2=1.00000,p2+p3=0.03556(p2=0.01904,p3=0.01652)	229 V 0.973*;232 F 0.971*;239 I 0.969*;242 C 0.970*;244 H 0.989*;247 I 0.969*;249 S 0.974*;251 T 0.970*;252 N 0.973*
10990	LOC_Os03g06910.1	Model_A_null	-358.843	p0=0.76542,w0=0.00000,p1=0.23458,w2=1.00000,p2+p3=0(p2=0.00000,p3=0.00000)	Model_A	-353.689	10.3073	0.000663	0.0113584	p0=0.73080,w0=0.00000,p1=0.23071,w2=1.00000,p2+p3=0.03849(p2=0.02925,p3=0.00924)
11078	LOC_Os04g55480.1	Model_A_null	-2784.14	p0=0.83455,w0=0.00000,p1=0.16545,w2=1.00000,p2+p3=0(p2=0.00000,p3=0.00000)	Model_A	-2743.93	80.4361	1.5e-19	1.04694e-17	p0=0.77913,w0=0.00000,p1=0.19759,w2=1.00000,p2+p3=0.02328(p2=0.01857,p3=0.00471)	4 L 0.997**;11 F 0.985*;14 D 0.993**;18 A 0.982*
6038	LOC_Os03g11550.1	Model_A_null	-1596.59	p0=0.74938,w0=0.00000,p1=0.25062,w2=1.00000,p2+p3=0(p2=0.00000,p3=0.00000)	Model_A	-1582.95	27.2701	8.85e-08	2.20898e-06	p0=0.67938,w0=0.00000,p1=0.31134,w2=1.00000,p2+p3=0.00928(p2=0.00636,p3=0.00292)
6056	LOC_Os03g20350.1	Model_A_null	-920.812	p0=0.78391,w0=0.00000,p1=0.16595,w2=1.00000,p2+p3=0.05014(p2=0.04138,p3=0.00876)	Model_A	-892.039	57.5472	1.65e-14	7.06687e-13	p0=0.78810,w0=0.00000,p1=0.14183,w2=1.00000,p2+p3=0.07008(p2=0.05939,p3=0.01069)	163 V 0.994**;165 A 0.997**;167 M 0.999**;172 A 0.996**;177 A 0.993**;178 M 0.999**
6085	LOC_Os09g36290.1	Model_A_null	-2230.5	p0=0.78835,w0=0.00000,p1=0.21165,w2=1.00000,p2+p3=0(p2=0.00000,p3=0.00000)	Model_A	-2210.83	39.3394	1.78e-10	5.63766e-09	p0=0.72094,w0=0.00000,p1=0.23009,w2=1.00000,p2+p3=0.04897(p2=0.03712,p3=0.01185)
11117	LOC_Os04g50100.1	Model_A_null	-1920	p0=0.68535,w0=0.00000,p1=0.31465,w2=1.00000,p2+p3=0(p2=0.00000,p3=0.00000)	Model_A	-1880.76	78.4725	4.06e-19	2.68459e-17	p0=0.62369,w0=0.00000,p1=0.25044,w2=1.00000,p2+p3=0.12586(p2=0.08980,p3=0.03606)	14 T 0.971*;15 R 0.991**;18 S 0.987*;20 G 0.966*;23 S 0.958*;26 C 0.991**;28 Q 0.963*;32 F 0.975*;42 V 0.967*;44 G 0.979*;45 T 0.997**;51 S 0.983*;53 P 0.983*;55 F 0.997**;57 P 0.980*;58 L 0.975*;62 I 0.985*;66 L 0.991**
11158	LOC_Os08g35220.1	Model_A_null	-1177.72	p0=0.25832,w0=0.00000,p1=0.03674,w2=1.00000,p2+p3=0.70495(p2=0.61717,p3=0.08778)	Model_A	-1170.44	14.5699	6.75e-05	0.00125324	p0=0.95762,w0=0.11539,p1=0.00000,w2=1.00000,p2+p3=0.04238(p2=0.04238,p3=0.00000)	63 E 0.988*;64 Y 0.987*;66 D 0.987*;67 H 0.988*;68 D 0.987*;69 L 1.000**;70 K 0.988*
11206	LOC_Os06g49450.1	Model_A_null	-2247.15	p0=0.68755,w0=0.00000,p1=0.31245,w2=1.00000,p2+p3=0(p2=0.00000,p3=0.00000)	Model_A	-2227.18	39.9248	1.32e-10	4.32135e-09	p0=0.68201,w0=0.00000,p1=0.30925,w2=1.00000,p2+p3=0.00875(p2=0.00602,p3=0.00273)	279 V 0.953*;281 K 0.989*
11268	LOC_Os02g53050.1	Model_A_null	-2284.55	p0=0.83459,w0=0.00000,p1=0.16541,w2=1.00000,p2+p3=0(p2=0.00000,p3=0.00000)	Model_A	-2253	63.1035	9.81e-16	4.68024e-14	p0=0.82877,w0=0.00000,p1=0.15695,w2=1.00000,p2+p3=0.01428(p2=0.01201,p3=0.00227)	2 F 0.955*;5 K 0.991**;6 V 0.959*;7 V 0.960*;13 D 0.960*
11318	LOC_Os08g33420.1	Model_A_null	-2563.62	p0=0.83407,w0=0.00000,p1=0.16593,w2=1.00000,p2+p3=0(p2=0.00000,p3=0.00000)	Model_A	-2535.76	55.7146	4.19e-14	1.71653e-12	p0=0.79431,w0=0.00000,p1=0.19387,w2=1.00000,p2+p3=0.01182(p2=0.00950,p3=0.00232)	1 M 0.964*
11367	LOC_Os11g30370.1	Model_A_null	-1090.25	p0=0.80507,w0=0.00000,p1=0.19493,w2=1.00000,p2+p3=0(p2=0.00000,p3=0.00000)	Model_A	-1086.38	7.73397	0.00271	0.0436495	p0=0.80229,w0=0.00000,p1=0.18819,w2=1.00000,p2+p3=0.00952(p2=0.00771,p3=0.00181)
11413	LOC_Os09g28220.1	Model_A_null	-2095	p0=0.85176,w0=0.00000,p1=0.14824,w2=1.00000,p2+p3=0(p2=0.00000,p3=0.00000)	Model_A	-2086.23	17.5454	1.4e-05	0.000277716	p0=0.81639,w0=0.00000,p1=0.17603,w2=1.00000,p2+p3=0.00759(p2=0.00624,p3=0.00135)
11504	LOC_Os04g36620.1	Model_A_null	-1512.94	p0=0.76775,w0=0.00000,p1=0.23225,w2=1.00000,p2+p3=0(p2=0.00000,p3=0.00000)	Model_A	-1491.07	43.73	1.88e-11	6.56085e-10	p0=0.72358,w0=0.00000,p1=0.24445,w2=1.00000,p2+p3=0.03197(p2=0.02390,p3=0.00807)	17 L 0.981*;19 F 0.991**;25 S 0.989*
11514	LOC_Os12g06740.1	Model_A_null	-1798.47	p0=0.77687,w0=0.00000,p1=0.22313,w2=1.00000,p2+p3=0(p2=0.00000,p3=0.00000)	Model_A	-1782	32.9435	4.74e-09	1.32334e-07	p0=0.72987,w0=0.00000,p1=0.25796,w2=1.00000,p2+p3=0.01217(p2=0.00899,p3=0.00318)	369 H 0.997**;370 L 0.981*
11533	LOC_Os01g43070.1	Model_A_null	-1418.82	p0=0.60500,w0=0.00000,p1=0.10877,w2=1.00000,p2+p3=0.28623(p2=0.24261,p3=0.04362)	Model_A	-1366.46	104.719	7.04e-25	6.80353e-23	p0=0.75317,w0=0.00000,p1=0.14771,w2=1.00000,p2+p3=0.09912(p2=0.08287,p3=0.01625)	235 E 0.995**;236 S 0.997**;237 M 0.994**;238 G 0.999**;239 P 0.997**;240 S 0.959*;244 T 0.962*;245 V 0.967*;246 A 0.997**;247 S 0.997**;250 L 0.962*;252 P 0.960*;253 P 0.998**;254 T 0.999**;255 E 0.997**;256 N 0.993**;258 V 0.960*;260 P 0.997**;261 Y 1.000**;262 Q 0.997**;263 D 0.961*;264 P 0.960*;265 W 0.998**;266 R 0.996**;267 F 0.958*;268 W 0.998**
11569	LOC_Os01g70020.1	Model_A_null	-1850.42	p0=0.84588,w0=0.00000,p1=0.15412,w2=1.00000,p2+p3=0(p2=0.00000,p3=0.00000)	Model_A	-1837.75	25.3493	2.39e-07	5.56044e-06	p0=0.76610,w0=0.00000,p1=0.21870,w2=1.00000,p2+p3=0.01521(p2=0.01183,p3=0.00338)
11647	LOC_Os01g11990.1	Model_A_null	-2524.49	p0=0.68275,w0=0.00000,p1=0.19877,w2=1.00000,p2+p3=0.11848(p2=0.09176,p3=0.02672)	Model_A	-2441.53	165.936	2.86e-38	1.12693e-35	p0=0.69282,w0=0.00000,p1=0.17800,w2=1.00000,p2+p3=0.12919(p2=0.10278,p3=0.02641)	3 K 0.999**;4 A 0.994**;6 S 0.992**;11 P 0.998**;12 R 0.997**;14 P 0.994**;17 R 0.994**;19 S 0.993**;20 E 0.999**;22 E 0.989*;25 R 0.983*;26 G 0.991**;30 E 0.950*;33 K 0.992**;34 R 0.988*;35 P 0.992**;36 R 0.983*;38 R 0.994**;40 V 0.999**;41 D 0.991**;43 D 0.987*;48 P 0.990**;52 L 0.990**;54 L 0.968*;59 K 0.990*;60 R 0.978*;62 R 0.983*;63 R 0.999**;64 Q 0.992**
11727	LOC_Os04g38680.1	Model_A_null	-1887.71	p0=0.85308,w0=0.00000,p1=0.08220,w2=1.00000,p2+p3=0.06472(p2=0.05903,p3=0.00569)	Model_A	-1859.27	56.8849	2.31e-14	9.67377e-13	p0=0.97633,w0=0.06297,p1=0.00000,w2=1.00000,p2+p3=0.02367(p2=0.02367,p3=0.00000)	5 G 0.986*;8 P 0.981*;13 R 0.985*;19 S 0.994**
11730	LOC_Os03g15950.1	Model_A_null	-1780.18	p0=0.33718,w0=0.00000,p1=0.15059,w2=1.00000,p2+p3=0.51222(p2=0.35408,p3=0.15814)	Model_A	-1768.42	23.5185	6.19e-07	1.39701e-05	p0=0.66173,w0=0.00000,p1=0.32376,w2=1.00000,p2+p3=0.01451(p2=0.00974,p3=0.00477)	257 S 0.975*;261 T 0.974*;263 V 0.977*
11857	LOC_Os03g07450.1	Model_A_null	-1249.24	p0=0.82987,w0=0.00000,p1=0.17013,w2=1.00000,p2+p3=0(p2=0.00000,p3=0.00000)	Model_A	-1205.83	86.8239	5.93e-21	4.56126e-19	p0=0.81029,w0=0.00000,p1=0.10286,w2=1.00000,p2+p3=0.08684(p2=0.07706,p3=0.00978)	213 A 0.994**;214 A 0.995**;216 E 0.993**;217 L 0.990**;219 N 0.996**;221 N 0.999**;222 K 0.993**;225 E 0.993**;226 A 0.993**;227 S 0.996**;228 C 0.982*;229 I 0.978*;235 I 0.996**
11931	LOC_Os04g52290.1	Model_A_null	-2828.04	p0=0.90701,w0=0.00000,p1=0.09298,w2=1.00000,p2+p3=1e-05(p2=0.00001,p3=0.00000)	Model_A	-2817.41	21.2657	2e-06	4.33218e-05	p0=0.90816,w0=0.00000,p1=0.08982,w2=1.00000,p2+p3=0.00202(p2=0.00184,p3=0.00018)	6 D 0.989*
12052	LOC_Os06g05300.1	Model_A_null	-2622.63	p0=0.62869,w0=0.00000,p1=0.37131,w2=1.00000,p2+p3=0(p2=0.00000,p3=0.00000)	Model_A	-2600.62	44.0159	1.63e-11	5.74156e-10	p0=0.59883,w0=0.00000,p1=0.36306,w2=1.00000,p2+p3=0.03811(p2=0.02373,p3=0.01438)	318 A 0.964*;349 L 0.988*
12075	LOC_Os07g42800.1	Model_A_null	-1051.31	p0=0.61347,w0=0.00000,p1=0.14280,w2=1.00000,p2+p3=0.24373(p2=0.19771,p3=0.04602)	Model_A	-1043.77	15.0765	5.16e-05	0.000967564	p0=0.99105,w0=0.14580,p1=0.00000,w2=1.00000,p2+p3=0.00895(p2=0.00895,p3=0.00000)
12135	LOC_Os10g32080.1	Model_A_null	-1064.92	p0=0.89133,w0=0.00000,p1=0.10308,w2=1.00000,p2+p3=0.00559(p2=0.00501,p3=0.00058)	Model_A	-1048.82	32.2014	6.95e-09	1.88181e-07	p0=0.86654,w0=0.00000,p1=0.06201,w2=1.00000,p2+p3=0.07145(p2=0.06668,p3=0.00477)	11 S 0.995**;12 M 0.989*;15 K 0.971*;16 K 0.983*;22 S 0.997**;23 K 0.974*;24 L 0.965*;28 P 0.989*;29 P 0.985*;30 D 0.982*
12138	LOC_Os12g41380.1	Model_A_null	-2130.72	p0=0.69566,w0=0.00000,p1=0.08558,w2=1.00000,p2+p3=0.21876(p2=0.19480,p3=0.02396)	Model_A	-2098.97	63.5081	7.99e-16	3.86081e-14	p0=0.82066,w0=0.00000,p1=0.15763,w2=1.00000,p2+p3=0.02172(p2=0.01822,p3=0.00350)	47 S 0.999**;51 C 0.993**;52 N 0.993**;53 E 0.994**;56 Q 0.999**;57 Q 0.993**
12139	LOC_Os09g33940.1	Model_A_null	-2290.87	p0=0.74306,w0=0.00000,p1=0.25694,w2=1.00000,p2+p3=0(p2=0.00000,p3=0.00000)	Model_A	-2277.03	27.6833	7.14e-08	1.80608e-06	p0=0.74282,w0=0.00000,p1=0.25219,w2=1.00000,p2+p3=0.00498(p2=0.00372,p3=0.00126)	2 C 0.958*
12170	LOC_Os06g09180.1	Model_A_null	-1105.91	p0=0.87629,w0=0.00000,p1=0.03294,w2=1.00000,p2+p3=0.09077(p2=0.08748,p3=0.00329)	Model_A	-1094.46	22.8854	8.6e-07	1.89552e-05	p0=0.95329,w0=0.00000,p1=0.03446,w2=1.00000,p2+p3=0.01225(p2=0.01182,p3=0.00043)	73 D 0.987*;75 R 0.973*
6134	LOC_Os02g19040.1	Model_A_null	-1664.3	p0=0.71068,w0=0.00000,p1=0.28932,w2=1.00000,p2+p3=0(p2=0.00000,p3=0.00000)	Model_A	-1631.21	66.193	2.04e-16	1.05325e-14	p0=0.66464,w0=0.00000,p1=0.27066,w2=1.00000,p2+p3=0.0647(p2=0.04598,p3=0.01872)	8 C 0.981*;17 H 0.988*;29 I 0.968*;30 V 0.967*;31 L 0.982*;32 S 0.985*;33 L 0.992**;35 I 0.985*;36 M 0.951*
6196	LOC_Os11g09590.1	Model_A_null	-1185.42	p0=0.50868,w0=0.00000,p1=0.49132,w2=1.00000,p2+p3=0(p2=0.00000,p3=0.00000)	Model_A	-1172.45	25.9474	1.75e-07	4.09674e-06	p0=0.47711,w0=0.00000,p1=0.48582,w2=1.00000,p2+p3=0.03707(p2=0.01837,p3=0.01870)	147 R 0.966*;152 P 0.974*
6211	LOC_Os03g04270.1	Model_A_null	-2830.48	p0=0.80260,w0=0.00000,p1=0.10521,w2=1.00000,p2+p3=0.09219(p2=0.08151,p3=0.01068)	Model_A	-2803.88	53.2008	1.51e-13	5.99073e-12	p0=0.99008,w0=0.07908,p1=0.00000,w2=1.00000,p2+p3=0.00992(p2=0.00992,p3=0.00000)	630 D 0.982*;632 H 0.982*;633 A 0.963*;634 V 0.981*;638 N 0.981*
6214	LOC_Os11g04860.1	Model_A_null	-2437.62	p0=0.73422,w0=0.00000,p1=0.20955,w2=1.00000,p2+p3=0.05622(p2=0.04374,p3=0.01248)	Model_A	-2414.07	47.0964	3.38e-12	1.23682e-10	p0=0.75765,w0=0.00000,p1=0.22011,w2=1.00000,p2+p3=0.02224(p2=0.01723,p3=0.00501)	472 Q 0.961*;480 S 0.973*
6226	LOC_Os01g46340.1	Model_A_null	-2348.05	p0=0.72383,w0=0.00000,p1=0.21314,w2=1.00000,p2+p3=0.06304(p2=0.04870,p3=0.01434)	Model_A	-2278.94	138.212	3.28e-32	6.50648e-30	p0=0.68074,w0=0.00000,p1=0.14333,w2=1.00000,p2+p3=0.17593(p2=0.14533,p3=0.03060)	68 S 0.994**;69 S 0.993**;70 A 0.990*;74 A 0.994**;82 D 0.969*;83 H 0.977*;85 K 0.992**;86 K 0.995**;88 K 0.999**;90 R 0.993**;93 E 0.995**;97 H 0.994**;98 T 0.979*;100 A 0.998**;102 A 0.957*;103 N 0.995**;105 S 0.999**;108 R 0.996**;114 R 0.996**;124 G 0.993**;126 E 0.994**;127 N 0.979*;128 V 0.993**;129 G 0.997**;131 S 0.999**;132 F 0.974*;135 C 0.994**;137 G 0.996**;142 E 0.993**;143 S 0.994**;147 R 0.997**;155 R 0.981*;158 C 0.989*;161 Q 0.990**;162 S 0.973*
12179	LOC_Os08g04490.1	Model_A_null	-2866.07	p0=0.66293,w0=0.00000,p1=0.22509,w2=1.00000,p2+p3=0.11198(p2=0.08360,p3=0.02838)	Model_A	-2853.44	25.2741	2.49e-07	5.75755e-06	p0=0.72912,w0=0.00000,p1=0.26411,w2=1.00000,p2+p3=0.00677(p2=0.00497,p3=0.00180)	541 S 0.981*
12251	LOC_Os07g13940.1	Model_A_null	-1466.64	p0=0.79946,w0=0.00000,p1=0.20054,w2=1.00000,p2+p3=0(p2=0.00000,p3=0.00000)	Model_A	-1457.01	19.26	5.7e-06	0.000119352	p0=0.77211,w0=0.00000,p1=0.20501,w2=1.00000,p2+p3=0.02288(p2=0.01808,p3=0.00480)
12261	LOC_Os04g37590.1	Model_A_null	-1927.34	p0=0.50235,w0=0.00000,p1=0.46742,w2=1.00000,p2+p3=0.03023(p2=0.01566,p3=0.01457)	Model_A	-1921.7	11.2631	0.000395	0.00698946	p0=0.52254,w0=0.00000,p1=0.47393,w2=1.00000,p2+p3=0.00353(p2=0.00185,p3=0.00168)
12286	LOC_Os08g29530.1	Model_A_null	-1535.43	p0=0.73440,w0=0.00000,p1=0.26560,w2=1.00000,p2+p3=0(p2=0.00000,p3=0.00000)	Model_A	-1483.87	103.113	1.58e-24	1.45244e-22	p0=0.93703,w0=0.37992,p1=0.00000,w2=1.00000,p2+p3=0.06297(p2=0.06297,p3=0.00000)	1 E 0.997**;4 A 0.994**;5 V 0.973*;6 A 0.989*;15 T 0.989*;16 D 0.998**;17 H 0.999**;19 P 0.989*;20 A 0.990**;21 P 0.989*;22 L 0.989*;26 P 0.996**
12306	LOC_Os05g04950.1	Model_A_null	-2265.82	p0=0.78280,w0=0.00000,p1=0.16581,w2=1.00000,p2+p3=0.05139(p2=0.04241,p3=0.00898)	Model_A	-2241.97	47.7013	2.48e-12	9.34712e-11	p0=0.81729,w0=0.00000,p1=0.16973,w2=1.00000,p2+p3=0.01297(p2=0.01074,p3=0.00223)	442 I 0.959*;446 E 0.994**;447 N 0.974*
12311	LOC_Os05g51450.1	Model_A_null	-1620.74	p0=0.80109,w0=0.00000,p1=0.07307,w2=1.00000,p2+p3=0.12584(p2=0.11532,p3=0.01052)	Model_A	-1605.02	31.4331	1.03e-08	2.75324e-07	p0=0.99141,w0=0.06755,p1=0.00000,w2=1.00000,p2+p3=0.00859(p2=0.00859,p3=0.00000)	1 A 0.986*
12315	LOC_Os05g48770.1	Model_A_null	-2274.4	p0=0.49628,w0=0.13475,p1=0.50366,w2=1.00000,p2+p3=6e-05(p2=0.00003,p3=0.00003)	Model_A	-2245.01	58.7728	8.85e-15	3.97091e-13	p0=0.41018,w0=0.13616,p1=0.51161,w2=1.00000,p2+p3=0.07821(p2=0.03480,p3=0.04341)	7 Y 0.994**;17 I 0.963*;20 D 0.977*;21 I 0.997**;22 V 0.982*
12416	LOC_Os03g06930.1	Model_A_null	-2366.84	p0=0.55074,w0=0.00000,p1=0.44926,w2=1.00000,p2+p3=0(p2=0.00000,p3=0.00000)	Model_A	-2355.73	22.2325	1.21e-06	2.65145e-05	p0=0.52520,w0=0.00000,p1=0.40630,w2=1.00000,p2+p3=0.0685(p2=0.03862,p3=0.02988)
12578	LOC_Os01g64900.1	Model_A_null	-5358.03	p0=0.80653,w0=0.00000,p1=0.19347,w2=1.00000,p2+p3=0(p2=0.00000,p3=0.00000)	Model_A	-5317.14	81.7648	7.66e-20	5.55203e-18	p0=0.77799,w0=0.00000,p1=0.21144,w2=1.00000,p2+p3=0.01057(p2=0.00831,p3=0.00226)	1059 L 0.966*;1118 H 0.953*;1120 C 0.968*;1126 T 0.969*
12590	LOC_Os02g58590.1	Model_A_null	-2019.62	p0=0.61757,w0=0.00000,p1=0.22516,w2=1.00000,p2+p3=0.15727(p2=0.11525,p3=0.04202)	Model_A	-1980.79	77.6646	6.11e-19	3.90315e-17	p0=0.65055,w0=0.00000,p1=0.30605,w2=1.00000,p2+p3=0.04341(p2=0.02952,p3=0.01389)	233 S 0.992**;236 Q 0.999**;238 Q 0.991**;243 P 0.992**;251 G 0.994**;252 W 0.998**;253 M 0.987*;381 V 0.994**
12625	LOC_Os06g19730.1	Model_A_null	-7494.2	p0=0.55031,w0=0.00000,p1=0.09643,w2=1.00000,p2+p3=0.35326(p2=0.30059,p3=0.05267)	Model_A	-7480.15	28.0997	5.76e-08	1.47683e-06	p0=0.84034,w0=0.00000,p1=0.15464,w2=1.00000,p2+p3=0.00502(p2=0.00424,p3=0.00078)
12640	LOC_Os06g05140.1	Model_A_null	-1383.63	p0=0.65082,w0=0.00000,p1=0.34918,w2=1.00000,p2+p3=0(p2=0.00000,p3=0.00000)	Model_A	-1364.04	39.1787	1.93e-10	6.01171e-09	p0=0.98274,w0=0.46546,p1=0.00000,w2=1.00000,p2+p3=0.01726(p2=0.01726,p3=0.00000)	311 G 0.998**;312 Y 0.985*;313 S 0.985*;315 I 0.978*
12662	LOC_Os11g34130.1	Model_A_null	-1649.93	p0=0.82477,w0=0.00000,p1=0.17523,w2=1.00000,p2+p3=0(p2=0.00000,p3=0.00000)	Model_A	-1627.5	44.8755	1.05e-11	3.73344e-10	p0=0.77927,w0=0.00000,p1=0.16597,w2=1.00000,p2+p3=0.05475(p2=0.04514,p3=0.00961)	138 R 0.996**;139 H 0.992**;140 L 0.991**;264 E 0.993**
12722	LOC_Os08g43510.1	Model_A_null	-1612.85	p0=0.64223,w0=0.00000,p1=0.17834,w2=1.00000,p2+p3=0.17943(p2=0.14043,p3=0.03900)	Model_A	-1562.24	101.209	4.14e-24	3.58912e-22	p0=0.60656,w0=0.00000,p1=0.13561,w2=1.00000,p2+p3=0.25783(p2=0.21072,p3=0.04711)	167 S 0.995**;168 G 0.997**;169 N 0.997**;170 S 0.961*;171 K 0.998**;172 N 0.996**;173 G 0.957*;174 S 0.997**;176 R 0.996**;177 P 0.972*;178 S 0.998**;179 H 0.993**;180 E 0.992**;184 D 0.971*;185 A 0.996**;186 V 0.996**;188 L 0.999**;189 K 0.962*;190 A 0.954*;192 S 0.968*;193 G 0.997**;197 A 0.999**;199 T 0.995**;200 A 0.998**;201 A 0.997**;202 S 0.996**;203 W 0.996**;205 A 0.998**;207 L 0.973*;209 F 0.997**;210 Q 1.000**;211 S 0.997**;213 L 0.998**;215 I 0.997**;216 A 0.997**;217 V 0.992**;218 V 0.992**;219 I 0.999**;221 L 0.957*;223 Q 0.999**;226 H 0.951*
12775	LOC_Os01g24480.1	Model_A_null	-2104.88	p0=0.73174,w0=0.00000,p1=0.26826,w2=1.00000,p2+p3=0(p2=0.00000,p3=0.00000)	Model_A	-2091.45	26.8602	1.09e-07	2.6851e-06	p0=0.98971,w0=0.35131,p1=0.00000,w2=1.00000,p2+p3=0.01029(p2=0.01029,p3=0.00000)	2 V 0.976*
12816	LOC_Os03g18940.1	Model_A_null	-1607.84	p0=0.69346,w0=0.00000,p1=0.30654,w2=1.00000,p2+p3=0(p2=0.00000,p3=0.00000)	Model_A	-1576.55	62.579	1.28e-15	6.0304e-14	p0=0.65364,w0=0.00000,p1=0.28580,w2=1.00000,p2+p3=0.06055(p2=0.04213,p3=0.01842)	1 M 0.996**;2 S 0.980*;16 N 0.975*;17 S 0.984*;20 S 0.997**;22 S 0.984*;23 S 0.973*;28 K 0.957*;29 C 0.985*;32 I 0.957*;33 Y 0.976*;38 Q 0.997**
12870	LOC_Os07g23860.1	Model_A_null	-1949.38	p0=0.63413,w0=0.00000,p1=0.36587,w2=1.00000,p2+p3=0(p2=0.00000,p3=0.00000)	Model_A	-1932.28	34.189	2.5e-09	7.08459e-08	p0=0.58627,w0=0.00000,p1=0.33758,w2=1.00000,p2+p3=0.07615(p2=0.04832,p3=0.02783)	9 R 0.988*;12 K 0.985*;231 A 0.975*;243 N 0.986*;250 S 0.965*
12962	LOC_Os01g63020.1	Model_A_null	-437.836	p0=0.06815,w0=0.00000,p1=0.39978,w2=1.00000,p2+p3=0.53208(p2=0.07749,p3=0.45459)	Model_A	-432.098	11.4747	0.000353	0.00627574	p0=0.48390,w0=0.56697,p1=0.00000,w2=1.00000,p2+p3=0.5161(p2=0.51610,p3=0.00000)
12983	LOC_Os03g63750.1	Model_A_null	-1907.65	p0=0.77744,w0=0.00000,p1=0.22256,w2=1.00000,p2+p3=0(p2=0.00000,p3=0.00000)	Model_A	-1864.1	87.1153	5.12e-21	4.02027e-19	p0=0.97824,w0=0.16860,p1=0.00000,w2=1.00000,p2+p3=0.02176(p2=0.02176,p3=0.00000)	1 P 0.980*;5 K 0.991**;6 H 0.987*;7 S 0.998**;9 F 0.998**;10 S 0.989*;12 F 0.991**
13020	LOC_Os06g39906.1	Model_A_null	-1545.28	p0=0.61378,w0=0.00000,p1=0.26098,w2=1.00000,p2+p3=0.12525(p2=0.08788,p3=0.03737)	Model_A	-1523.58	43.4028	2.23e-11	7.71089e-10	p0=0.96381,w0=0.27207,p1=0.00000,w2=1.00000,p2+p3=0.03619(p2=0.03619,p3=0.00000)	297 V 0.957*;298 P 0.998**;299 D 0.986*;300 H 0.987*;302 V 0.987*;308 L 0.974*
13035	LOC_Os07g48610.1	Model_A_null	-2001.66	p0=0.74729,w0=0.00000,p1=0.23842,w2=1.00000,p2+p3=0.01429(p2=0.01083,p3=0.00346)	Model_A	-1982.63	38.0645	3.42e-10	1.03951e-08	p0=0.75878,w0=0.00000,p1=0.23161,w2=1.00000,p2+p3=0.00961(p2=0.00736,p3=0.00225)	92 S 0.996**;93 G 0.985*;94 S 0.986*
13095	LOC_Os07g06440.1	Model_A_null	-1344.74	p0=0.73096,w0=0.00000,p1=0.26904,w2=1.00000,p2+p3=0(p2=0.00000,p3=0.00000)	Model_A	-1332.51	24.4509	3.81e-07	8.70296e-06	p0=0.70027,w0=0.00000,p1=0.29218,w2=1.00000,p2+p3=0.00755(p2=0.00533,p3=0.00222)	1 M 0.975*
13202	LOC_Os06g15550.1	Model_A_null	-749.015	p0=0.90694,w0=0.00000,p1=0.03258,w2=1.00000,p2+p3=0.06049(p2=0.05839,p3=0.00210)	Model_A	-735.023	27.9851	6.11e-08	1.55599e-06	p0=0.97706,w0=0.02865,p1=0.00000,w2=1.00000,p2+p3=0.02294(p2=0.02294,p3=0.00000)	170 N 0.997**;172 E 0.998**;174 I 0.983*
13208	LOC_Os03g46750.1	Model_A_null	-2105.9	p0=0.76419,w0=0.00000,p1=0.23581,w2=1.00000,p2+p3=0(p2=0.00000,p3=0.00000)	Model_A	-2085.34	41.1193	7.16e-11	2.38815e-09	p0=0.69376,w0=0.00000,p1=0.28679,w2=1.00000,p2+p3=0.01945(p2=0.01376,p3=0.00569)	6 A 0.988*
6281	LOC_Os01g61900.1	Model_A_null	-1394.92	p0=0.87063,w0=0.00000,p1=0.12937,w2=1.00000,p2+p3=0(p2=0.00000,p3=0.00000)	Model_A	-1383.19	23.4635	6.37e-07	1.42908e-05	p0=0.85997,w0=0.00000,p1=0.12324,w2=1.00000,p2+p3=0.01679(p2=0.01469,p3=0.00210)	298 R 0.965*
6301	LOC_Os01g33060.1	Model_A_null	-4089.65	p0=0.75723,w0=0.00000,p1=0.17378,w2=1.00000,p2+p3=0.06899(p2=0.05611,p3=0.01288)	Model_A	-4073.56	32.189	6.99e-09	1.88181e-07	p0=0.82252,w0=0.00000,p1=0.17514,w2=1.00000,p2+p3=0.00234(p2=0.00193,p3=0.00041)	1 M 0.958*;2 L 0.956*
13236	LOC_Os04g58710.1	Model_A_null	-2239.25	p0=0.84481,w0=0.00000,p1=0.13491,w2=1.00000,p2+p3=0.02028(p2=0.01749,p3=0.00279)	Model_A	-2229.78	18.9359	6.76e-06	0.000140765	p0=0.85668,w0=0.00000,p1=0.13126,w2=1.00000,p2+p3=0.01206(p2=0.01046,p3=0.00160)
