## Supplementary Large Tables for "SMRT sequencing of the *Oryza rufipogon* genome reveals the genomic basis of rice adaptation" (part 3 of 3)

### Sheet: S45 (continued)
Table S45. List of positively selected genes in the three AA-genome Oryza species based on branch-site model (ancestral of RUF && SAT).
13310	LOC_Os01g17990.1	Model_A_null	-1871.14	p0=0.56004,w0=0.00000,p1=0.43996,w2=1.00000,p2+p3=0(p2=0.00000,p3=0.00000)	Model_A	-1866.11	10.0644	0.000756	0.012835	p0=0.56063,w0=0.00000,p1=0.43578,w2=1.00000,p2+p3=0.00359(p2=0.00202,p3=0.00157)
13322	LOC_Os06g16430.1	Model_A_null	-4078.38	p0=0.80574,w0=0.00000,p1=0.19426,w2=1.00000,p2+p3=0(p2=0.00000,p3=0.00000)	Model_A	-4005.98	144.79	1.19e-33	2.6383e-31	p0=0.76529,w0=0.00000,p1=0.17093,w2=1.00000,p2+p3=0.06378(p2=0.05214,p3=0.01164)	134 A 0.999**;136 M 0.986*;137 F 0.997**;139 R 0.989*;143 C 0.992**;146 L 0.991**;147 E 0.992**;149 P 0.997**
13367	LOC_Os04g33080.1	Model_A_null	-2134.61	p0=0.78890,w0=0.00000,p1=0.15555,w2=1.00000,p2+p3=0.05555(p2=0.04640,p3=0.00915)	Model_A	-2059.55	150.103	8.23e-35	2.06792e-32	p0=0.93306,w0=0.20992,p1=0.00000,w2=1.00000,p2+p3=0.06694(p2=0.06694,p3=0.00000)	394 H 0.995**;397 Y 0.994**;399 N 0.994**;400 V 0.980*;401 R 0.999**;402 R 0.999**;404 Q 0.999**;408 Q 0.994**;410 Q 0.999**;412 E 0.999**;413 Q 0.999**;414 A 0.999**;416 A 0.994**;418 A 0.999**;421 A 0.999**;423 E 0.994**;426 D 0.987*;427 H 0.995**;428 R 0.996**
13498	LOC_Os01g60660.1	Model_A_null	-2137.19	p0=0.79268,w0=0.00000,p1=0.20732,w2=1.00000,p2+p3=0(p2=0.00000,p3=0.00000)	Model_A	-2114.31	45.7587	6.69e-12	2.42448e-10	p0=0.73490,w0=0.00000,p1=0.24375,w2=1.00000,p2+p3=0.02135(p2=0.01603,p3=0.00532)	400 S 0.988*
13510	LOC_Os03g48600.1	Model_A_null	-2429.62	p0=0.59843,w0=0.00000,p1=0.18529,w2=1.00000,p2+p3=0.21627(p2=0.16514,p3=0.05113)	Model_A	-2424.78	9.68137	0.000931	0.0156649	p0=0.76306,w0=0.00000,p1=0.23433,w2=1.00000,p2+p3=0.00261(p2=0.00200,p3=0.00061)
13534	LOC_Os01g73480.1	Model_A_null	-4727.15	p0=0.73704,w0=0.00000,p1=0.26296,w2=1.00000,p2+p3=0(p2=0.00000,p3=0.00000)	Model_A	-4606.58	241.153	1.1e-54	2.07295e-51	p0=0.71282,w0=0.00000,p1=0.25437,w2=1.00000,p2+p3=0.03281(p2=0.02418,p3=0.00863)	556 M 0.991**;558 K 0.999**;561 L 0.999**;562 L 0.995**;563 F 0.988*;565 R 0.987*;567 K 0.994**;569 T 0.988*;570 T 0.993**;574 Q 0.987*;575 Q 0.998**;579 Q 0.987*;581 A 0.988*;582 P 0.974*;583 G 0.988*;584 A 0.988*;586 S 0.988*;587 A 0.998**
13584	LOC_Os01g11120.1	Model_A_null	-1590.97	p0=0.76885,w0=0.00000,p1=0.23115,w2=1.00000,p2+p3=0(p2=0.00000,p3=0.00000)	Model_A	-1581.74	18.4528	8.71e-06	0.000177449	p0=0.73955,w0=0.00000,p1=0.24211,w2=1.00000,p2+p3=0.01834(p2=0.01382,p3=0.00452)
13598	LOC_Os01g48990.1	Model_A_null	-1835.02	p0=0.67411,w0=0.00000,p1=0.32589,w2=1.00000,p2+p3=0(p2=0.00000,p3=0.00000)	Model_A	-1772.26	125.509	1.97e-29	2.65176e-27	p0=0.92924,w0=0.42258,p1=0.00000,w2=1.00000,p2+p3=0.07076(p2=0.07076,p3=0.00000)	1 M 0.999**;4 R 0.998**;5 I 0.998**;6 K 0.999**;7 K 0.995**;12 Q 0.990**;13 V 0.997**;15 I 0.999**;18 A 0.994**;22 D 0.988*;23 R 0.994**;25 V 0.994**;27 F 0.998**;28 F 0.990*;29 A 0.994**;30 P 0.994**
13611	LOC_Os03g25080.1	Model_A_null	-1260.06	p0=0.63187,w0=0.00000,p1=0.36813,w2=1.00000,p2+p3=0(p2=0.00000,p3=0.00000)	Model_A	-1226.08	67.9634	8.33e-17	4.55011e-15	p0=0.56650,w0=0.00000,p1=0.32038,w2=1.00000,p2+p3=0.11312(p2=0.07226,p3=0.04086)	4 C 0.998**;8 G 0.979*;10 G 0.979*;181 F 0.987*;185 L 0.981*;186 A 0.995**;187 I 0.990*;190 L 0.964*;194 T 0.997**;196 N 0.988*;198 I 0.991**;199 L 0.980*
13620	LOC_Os03g39129.1	Model_A_null	-2932.28	p0=0.81354,w0=0.00000,p1=0.18646,w2=1.00000,p2+p3=0(p2=0.00000,p3=0.00000)	Model_A	-2868.73	127.086	8.9e-30	1.29016e-27	p0=0.75818,w0=0.00000,p1=0.21322,w2=1.00000,p2+p3=0.0286(p2=0.02232,p3=0.00628)	590 P 0.992**;595 Y 0.999**;596 P 0.993**;597 F 0.999**;599 R 0.987*;600 H 0.992**;601 P 0.999**;606 R 0.992**
13659	LOC_Os11g43830.1	Model_A_null	-1096.11	p0=0.56135,w0=0.00000,p1=0.25589,w2=1.00000,p2+p3=0.18277(p2=0.12554,p3=0.05723)	Model_A	-1071.89	48.4389	1.7e-12	6.47202e-11	p0=0.55799,w0=0.00000,p1=0.23968,w2=1.00000,p2+p3=0.20232(p2=0.14153,p3=0.06079)	86 A 0.977*;88 Q 0.964*;92 E 0.963*;95 R 0.962*;106 R 0.994**;111 L 0.998**;112 P 0.957*;114 Q 0.958*;115 G 0.997**;118 G 0.993**;119 L 0.998**
13667	LOC_Os02g53660.1	Model_A_null	-1722.98	p0=0.59700,w0=0.02250,p1=0.40300,w2=1.00000,p2+p3=0(p2=0.00000,p3=0.00000)	Model_A	-1690.48	64.9936	3.76e-16	1.88953e-14	p0=0.61323,w0=0.01855,p1=0.00000,w2=1.00000,p2+p3=0.38677(p2=0.38677,p3=0.00000)	4 P 0.950*;8 R 0.988*;9 R 0.983*;11 S 0.988*;12 Q 0.995**;13 C 0.994**;15 N 0.991**;115 A 0.996**;117 R 0.992**;120 E 0.994**;121 L 0.990**;125 A 0.988*;126 K 0.990**;127 E 0.970*;128 S 0.994**;129 S 0.990**;132 S 0.993**;133 S 0.992**;134 D 0.950*;135 L 0.952*;136 F 0.995**;137 E 0.985*;139 E 0.995**;140 S 0.994**;141 L 0.997**;145 D 0.994**;148 E 0.962*;149 L 0.984*;150 P 0.988*;151 R 0.961*;155 A 0.992**;158 L 0.985*;159 V 0.988*;160 L 0.983*;162 R 0.982*;164 R 0.965*;165 P 0.968*;168 C 0.996**
13720	LOC_Os03g05310.1	Model_A_null	-3377.77	p0=0.75363,w0=0.00000,p1=0.24637,w2=1.00000,p2+p3=0(p2=0.00000,p3=0.00000)	Model_A	-3347.34	60.8702	3.05e-15	1.40188e-13	p0=0.73577,w0=0.00000,p1=0.23932,w2=1.00000,p2+p3=0.02491(p2=0.01880,p3=0.00611)	88 H 0.960*;89 T 0.976*;91 T 0.966*;95 R 0.968*;111 L 0.964*
13745	LOC_Os01g72800.1	Model_A_null	-1427.59	p0=0.74452,w0=0.00000,p1=0.08066,w2=1.00000,p2+p3=0.17482(p2=0.15773,p3=0.01709)	Model_A	-1417.52	20.1433	3.59e-06	7.64447e-05	p0=0.86996,w0=0.00000,p1=0.12001,w2=1.00000,p2+p3=0.01004(p2=0.00882,p3=0.00122)	4 G 0.981*
13766	LOC_Os04g47410.1	Model_A_null	-2339.88	p0=0.37129,w0=0.00000,p1=0.38466,w2=1.00000,p2+p3=0.24404(p2=0.11986,p3=0.12418)	Model_A	-2257.55	164.656	5.44e-38	1.86394e-35	p0=0.43458,w0=0.00000,p1=0.42534,w2=1.00000,p2+p3=0.14008(p2=0.07079,p3=0.06929)	1 M 0.955*;10 C 0.991**;12 W 0.990**;13 I 0.993**;15 Q 0.992**;16 P 0.993**;19 H 0.998**;83 N 0.973*;84 T 0.989*;85 T 0.987*;87 L 0.998**;88 S 0.963*;262 G 0.985*;265 L 0.985*;266 E 0.964*;267 A 0.996**;268 V 0.998**;271 A 0.998**;273 P 0.993**;276 C 0.993**;277 R 0.996**;278 D 0.997**;279 V 0.980*;282 C 0.996**;283 R 0.993**;284 C 0.999**;285 C 0.999**
13821	LOC_Os06g01620.1	Model_A_null	-2122.75	p0=0.74269,w0=0.00000,p1=0.25722,w2=1.00000,p2+p3=0.0001(p2=0.00007,p3=0.00003)	Model_A	-2096.92	51.658	3.3e-13	1.29559e-11	p0=0.74536,w0=0.00000,p1=0.24116,w2=1.00000,p2+p3=0.01347(p2=0.01018,p3=0.00329)	434 V 0.963*;437 W 0.968*;438 R 0.962*;439 C 0.997**
13881	LOC_Os04g31050.1	Model_A_null	-1991.43	p0=0.84269,w0=0.00000,p1=0.15731,w2=1.00000,p2+p3=0(p2=0.00000,p3=0.00000)	Model_A	-1969.89	43.0829	2.62e-11	8.97707e-10	p0=0.80990,w0=0.00000,p1=0.16838,w2=1.00000,p2+p3=0.02172(p2=0.01798,p3=0.00374)	2 P 0.959*;4 D 0.979*;12 L 0.963*
13894	LOC_Os02g55630.1	Model_A_null	-1501.79	p0=0.69113,w0=0.00000,p1=0.30886,w2=1.00000,p2+p3=0(p2=0.00000,p3=0.00000)	Model_A	-1497.43	8.73198	0.00156	0.025453	p0=0.99618,w0=0.30409,p1=0.00000,w2=1.00000,p2+p3=0.00382(p2=0.00382,p3=0.00000)
13909	LOC_Os02g47500.1	Model_A_null	-2210.36	p0=0.61998,w0=0.00000,p1=0.38002,w2=1.00000,p2+p3=0(p2=0.00000,p3=0.00000)	Model_A	-2202.07	16.5813	2.33e-05	0.000450347	p0=0.61642,w0=0.00000,p1=0.37738,w2=1.00000,p2+p3=0.00621(p2=0.00385,p3=0.00236)
13961	LOC_Os06g04520.1	Model_A_null	-4011.37	p0=0.68103,w0=0.00000,p1=0.27372,w2=1.00000,p2+p3=0.04525(p2=0.03228,p3=0.01297)	Model_A	-3909.49	203.758	1.58e-46	1.191e-43	p0=0.71036,w0=0.00000,p1=0.26011,w2=1.00000,p2+p3=0.02954(p2=0.02162,p3=0.00792)	51 R 0.991**;52 R 0.991**;55 L 0.998**;57 R 0.989*;58 R 0.989*;61 G 0.989*;62 R 0.986*;63 G 0.990*;64 Q 0.998**;66 R 0.989*;73 A 0.989*;74 L 0.989*;75 P 0.998**;76 L 0.989*
13990	LOC_Os01g60010.1	Model_A_null	-1758.44	p0=0.81753,w0=0.00000,p1=0.18247,w2=1.00000,p2+p3=0(p2=0.00000,p3=0.00000)	Model_A	-1724.4	68.0805	7.85e-17	4.41592e-15	p0=0.87968,w0=0.06662,p1=0.10357,w2=1.00000,p2+p3=0.01675(p2=0.01499,p3=0.00176)	368 G 0.978*;371 N 0.999**;373 R 0.998**;374 K 0.999**
14003	LOC_Os03g14840.1	Model_A_null	-1537.14	p0=0.87415,w0=0.00000,p1=0.05659,w2=1.00000,p2+p3=0.06925(p2=0.06504,p3=0.00421)	Model_A	-1468.69	136.905	6.32e-32	1.08273e-29	p0=0.89005,w0=0.00000,p1=0.03632,w2=1.00000,p2+p3=0.07363(p2=0.07074,p3=0.00289)	296 A 1.000**;297 W 0.996**;301 S 1.000**;304 A 0.996**;305 S 0.998**;306 G 0.997**;307 G 0.997**;308 N 0.997**;310 I 1.000**;311 T 0.997**;312 R 0.993**;316 G 0.998**;317 F 1.000**;318 S 1.000**
14130	LOC_Os06g35470.1	Model_A_null	-1792.01	p0=0.74534,w0=0.00000,p1=0.25466,w2=1.00000,p2+p3=0(p2=0.00000,p3=0.00000)	Model_A	-1782.11	19.8028	4.29e-06	9.08371e-05	p0=0.74140,w0=0.00000,p1=0.25153,w2=1.00000,p2+p3=0.00707(p2=0.00528,p3=0.00179)	2 T 0.957*
14164	LOC_Os08g29510.1	Model_A_null	-1310.32	p0=0.85631,w0=0.00000,p1=0.08888,w2=1.00000,p2+p3=0.05481(p2=0.04966,p3=0.00515)	Model_A	-1270.43	79.785	2.09e-19	1.43222e-17	p0=0.93594,w0=0.05507,p1=0.00000,w2=1.00000,p2+p3=0.06406(p2=0.06406,p3=0.00000)	255 Y 0.999**;257 S 0.995**;258 Q 0.984*;260 E 0.993**;261 S 0.996**;267 R 0.981*;268 Q 0.993**;269 G 0.998**;270 S 0.999**;271 K 0.996**;272 E 0.996**;273 N 0.996**;274 V 0.995**;275 E 0.995**
14196	LOC_Os02g10380.1	Model_A_null	-2355.94	p0=0.51744,w0=0.00000,p1=0.38039,w2=1.00000,p2+p3=0.10217(p2=0.05888,p3=0.04329)	Model_A	-2315.57	80.7437	1.28e-19	9.10249e-18	p0=0.52541,w0=0.00000,p1=0.40085,w2=1.00000,p2+p3=0.07374(p2=0.04183,p3=0.03191)	1 G 0.986*;5 V 0.986*;6 R 0.957*;8 E 0.972*;12 G 0.987*;16 E 0.997**;19 W 0.998**;22 Y 0.985*;26 S 0.987*;30 A 0.986*;31 Y 0.996**;41 T 0.986*;44 E 0.985*;49 P 0.974*
14197	LOC_Os10g22460.1	Model_A_null	-1216.71	p0=0.86660,w0=0.00000,p1=0.08833,w2=1.00000,p2+p3=0.04507(p2=0.04090,p3=0.00417)	Model_A	-1199.49	34.4381	2.2e-09	6.28167e-08	p0=0.99225,w0=0.07470,p1=0.00000,w2=1.00000,p2+p3=0.00775(p2=0.00775,p3=0.00000)	1 M 0.994**;2 D 0.993**
14216	LOC_Os09g24240.1	Model_A_null	-3244.18	p0=0.71918,w0=0.00000,p1=0.28082,w2=1.00000,p2+p3=0(p2=0.00000,p3=0.00000)	Model_A	-3210.41	67.53	1.04e-16	5.59966e-15	p0=0.71187,w0=0.00000,p1=0.27389,w2=1.00000,p2+p3=0.01424(p2=0.01028,p3=0.00396)	600 C 0.974*;601 R 0.969*;607 A 0.968*
14227	LOC_Os08g38480.1	Model_A_null	-1928.43	p0=0.74937,w0=0.00000,p1=0.25063,w2=1.00000,p2+p3=0(p2=0.00000,p3=0.00000)	Model_A	-1920.41	16.0302	3.12e-05	0.000593903	p0=0.73121,w0=0.00000,p1=0.25788,w2=1.00000,p2+p3=0.01091(p2=0.00807,p3=0.00284)
6345	LOC_Os01g54600.1	Model_A_null	-1809.44	p0=0.73275,w0=0.00000,p1=0.21816,w2=1.00000,p2+p3=0.04909(p2=0.03783,p3=0.01126)	Model_A	-1745.61	127.678	6.6e-30	9.95016e-28	p0=0.69666,w0=0.00000,p1=0.15752,w2=1.00000,p2+p3=0.14582(p2=0.11893,p3=0.02689)	2 A 0.962*;3 G 0.968*;8 D 0.997**;13 A 0.950*;14 E 0.998**;16 G 0.997**;17 Y 0.966*;18 C 0.996**;20 A 0.999**;23 D 0.993**;24 S 0.996**;27 A 0.993**;29 S 0.995**;32 E 0.995**;35 A 0.999**;36 A 0.994**;37 E 0.994**;38 E 0.999**;39 S 0.999**;40 S 0.990*;43 G 0.998**;46 K 0.992**;48 E 0.995**;50 P 0.995**;53 S 0.992**;55 S 0.995**
6372	LOC_Os03g07750.1	Model_A_null	-3205.56	p0=0.75076,w0=0.00000,p1=0.19796,w2=1.00000,p2+p3=0.05128(p2=0.04058,p3=0.01070)	Model_A	-3087.03	237.059	8.61e-54	1.0817e-50	p0=0.77718,w0=0.00000,p1=0.17249,w2=1.00000,p2+p3=0.05033(p2=0.04119,p3=0.00914)	415 V 0.992**;416 K 0.991**;418 S 0.992**;419 H 0.991**;420 E 0.999**;421 M 0.991**;422 V 0.963*;424 C 0.992**;426 S 0.993**;430 F 0.999**;431 C 0.993**;432 E 0.983*;433 S 0.998**;435 Q 0.994**;436 T 0.979*;437 S 0.997**;439 E 0.993**;440 L 0.985*;441 E 0.993**;443 M 0.999**;445 T 0.991**;446 I 0.998**;448 F 0.992**
14295	LOC_Os03g19280.1	Model_A_null	-2596.33	p0=0.62229,w0=0.00000,p1=0.33610,w2=1.00000,p2+p3=0.04161(p2=0.02702,p3=0.01459)	Model_A	-2567.2	58.2597	1.15e-14	4.98201e-13	p0=0.65924,w0=0.00000,p1=0.32299,w2=1.00000,p2+p3=0.01777(p2=0.01193,p3=0.00584)	7 S 0.968*
14296	LOC_Os03g61980.1	Model_A_null	-1999.86	p0=0.82734,w0=0.00000,p1=0.17266,w2=1.00000,p2+p3=0(p2=0.00000,p3=0.00000)	Model_A	-1991.57	16.5784	2.33e-05	0.000450347	p0=0.81694,w0=0.00000,p1=0.17798,w2=1.00000,p2+p3=0.00507(p2=0.00416,p3=0.00091)
14314	LOC_Os10g37690.1	Model_A_null	-2090.08	p0=0.72050,w0=0.00000,p1=0.27950,w2=1.00000,p2+p3=0(p2=0.00000,p3=0.00000)	Model_A	-2071.1	37.9617	3.61e-10	1.07985e-08	p0=0.62317,w0=0.00000,p1=0.30693,w2=1.00000,p2+p3=0.06991(p2=0.04684,p3=0.02307)	21 D 0.965*;32 K 0.953*;47 K 0.996**;51 S 0.985*
14341	LOC_Os11g36760.1	Model_A_null	-2154.45	p0=1.00000,w0=0.14860,p1=0.00000,w2=1.00000,p2+p3=0(p2=0.00000,p3=0.00000)	Model_A	-2149.55	9.80321	0.000871	0.0147211	p0=0.99580,w0=0.12952,p1=0.00000,w2=1.00000,p2+p3=0.0042(p2=0.00420,p3=0.00000)
14344	LOC_Os05g50290.1	Model_A_null	-931.921	p0=0.92393,w0=0.00000,p1=0.07607,w2=1.00000,p2+p3=0(p2=0.00000,p3=0.00000)	Model_A	-924.641	14.5583	6.79e-05	0.00125449	p0=0.90729,w0=0.00000,p1=0.06953,w2=1.00000,p2+p3=0.02318(p2=0.02153,p3=0.00165)	3 S 0.989*
14375	LOC_Os01g07700.1	Model_A_null	-1626.7	p0=0.69787,w0=0.00000,p1=0.30213,w2=1.00000,p2+p3=0(p2=0.00000,p3=0.00000)	Model_A	-1557.87	137.658	4.33e-32	8.04053e-30	p0=0.44791,w0=0.00000,p1=0.44966,w2=1.00000,p2+p3=0.10242(p2=0.05111,p3=0.05131)	271 Y 0.991**;272 S 0.991**;273 V 0.982*;274 T 0.997**;279 L 0.980*;280 H 0.991**;282 A 0.994**;285 L 0.985*;286 T 0.991**;287 H 0.992**;288 I 0.984*;289 R 0.998**;292 M 0.979*;295 G 0.994**;297 K 0.992**;299 E 0.992**;300 E 0.993**;301 W 0.991**;302 E 0.999**;305 R 0.999**;307 K 0.999**;308 D 0.979*
14478	LOC_Os08g41800.1	Model_A_null	-1134.79	p0=0.77163,w0=0.00000,p1=0.12039,w2=1.00000,p2+p3=0.10798(p2=0.09341,p3=0.01457)	Model_A	-1111.06	47.453	2.82e-12	1.04202e-10	p0=0.83713,w0=0.00000,p1=0.12258,w2=1.00000,p2+p3=0.0403(p2=0.03515,p3=0.00515)	127 T 0.995**;128 R 0.988*;129 T 0.995**;130 A 0.993**;132 S 0.995**;134 G 0.995**;135 G 0.995**
14481	LOC_Os04g40920.1	Model_A_null	-2137.9	p0=0.50163,w0=0.00000,p1=0.36266,w2=1.00000,p2+p3=0.13572(p2=0.07877,p3=0.05695)	Model_A	-2109.57	56.6671	2.58e-14	1.06857e-12	p0=0.56662,w0=0.00000,p1=0.39526,w2=1.00000,p2+p3=0.03813(p2=0.02246,p3=0.01567)	325 G 0.990*;329 R 0.998**;332 A 0.989*;338 Q 0.991**
14497	LOC_Os12g43840.1	Model_A_null	-1905.67	p0=0.74796,w0=0.00000,p1=0.25204,w2=1.00000,p2+p3=0(p2=0.00000,p3=0.00000)	Model_A	-1901.24	8.86565	0.00145	0.0237611	p0=0.73221,w0=0.00000,p1=0.26136,w2=1.00000,p2+p3=0.00643(p2=0.00474,p3=0.00169)
14720	LOC_Os07g07620.1	Model_A_null	-3161.2	p0=0.87998,w0=0.00000,p1=0.12002,w2=1.00000,p2+p3=0(p2=0.00000,p3=0.00000)	Model_A	-3131.83	58.7356	9.02e-15	3.99957e-13	p0=0.80998,w0=0.00000,p1=0.17597,w2=1.00000,p2+p3=0.01405(p2=0.01154,p3=0.00251)	667 H 0.966*;669 F 0.954*
14748	LOC_Os03g54930.1	Model_A_null	-1926.19	p0=0.64303,w0=0.00000,p1=0.14980,w2=1.00000,p2+p3=0.20716(p2=0.16802,p3=0.03914)	Model_A	-1863.23	125.925	1.6e-29	2.23348e-27	p0=0.55950,w0=0.00000,p1=0.39228,w2=1.00000,p2+p3=0.04822(p2=0.02835,p3=0.01987)	176 V 0.972*;177 H 0.999**;178 K 0.999**;179 L 0.969*;182 D 0.998**;189 A 0.992**;192 R 0.998**;193 K 0.999**;195 S 0.986*
14773	LOC_Os10g21920.1	Model_A_null	-1142.18	p0=0.79989,w0=0.00000,p1=0.18401,w2=1.00000,p2+p3=0.01609(p2=0.01308,p3=0.00301)	Model_A	-1110.23	63.8849	6.6e-16	3.27308e-14	p0=0.80676,w0=0.00000,p1=0.14611,w2=1.00000,p2+p3=0.04713(p2=0.03990,p3=0.00723)	212 G 0.987*;214 H 0.999**;215 L 0.996**;216 L 0.998**;217 K 0.996**;218 T 0.996**;220 D 0.998**;223 N 0.995**
14788	LOC_Os08g27220.1	Model_A_null	-1688.67	p0=0.67195,w0=0.00000,p1=0.32805,w2=1.00000,p2+p3=0(p2=0.00000,p3=0.00000)	Model_A	-1682.32	12.6921	0.000184	0.00335022	p0=0.67068,w0=0.00000,p1=0.32506,w2=1.00000,p2+p3=0.00426(p2=0.00287,p3=0.00139)
14860	LOC_Os07g36530.1	Model_A_null	-1880.38	p0=0.68561,w0=0.00000,p1=0.31439,w2=1.00000,p2+p3=0(p2=0.00000,p3=0.00000)	Model_A	-1851.85	57.0578	2.12e-14	8.97784e-13	p0=0.68065,w0=0.00000,p1=0.30413,w2=1.00000,p2+p3=0.01522(p2=0.01052,p3=0.00470)	349 K 0.994**;351 V 0.990**;352 T 0.952*
14888	LOC_Os07g34640.1	Model_A_null	-3259.86	p0=0.71724,w0=0.00000,p1=0.21733,w2=1.00000,p2+p3=0.06544(p2=0.05022,p3=0.01522)	Model_A	-3207.34	105.052	5.95e-25	5.90146e-23	p0=0.68890,w0=0.00000,p1=0.19210,w2=1.00000,p2+p3=0.119(p2=0.09305,p3=0.02595)	8 S 0.994**;20 G 0.955*;27 S 0.955*;35 L 0.996**;39 S 0.996**;55 E 0.967*;60 R 0.998**;61 S 0.990*;63 A 0.993**;64 Q 0.961*;67 S 0.997**;69 Q 0.975*;74 S 0.992**;91 D 0.996**;92 R 0.997**;93 G 0.994**;96 G 0.991**;97 A 0.992**
14979	LOC_Os04g31210.1	Model_A_null	-321.526	p0=0.10200,w0=0.00000,p1=0.89790,w2=1.00000,p2+p3=0.0001(p2=0.00001,p3=0.00009)	Model_A	-353.356	63.6599	7.39e-16	3.61726e-14	p0=0.00000,w0=0.00000,p1=0.00000,w2=1.00000,p2+p3=1(p2=0.10161,p3=0.89839)
15020	LOC_Os04g06920.1	Model_A_null	-670.415	p0=0.64366,w0=0.00000,p1=0.34134,w2=1.00000,p2+p3=0.015(p2=0.00980,p3=0.00520)	Model_A	-664.998	10.8329	0.000499	0.00870709	p0=0.99286,w0=0.27413,p1=0.00000,w2=1.00000,p2+p3=0.00714(p2=0.00714,p3=0.00000)
15051	LOC_Os02g02820.1	Model_A_null	-1196.28	p0=0.86621,w0=0.00000,p1=0.13379,w2=1.00000,p2+p3=0(p2=0.00000,p3=0.00000)	Model_A	-1180.62	31.3227	1.09e-08	2.89311e-07	p0=0.81900,w0=0.00000,p1=0.12778,w2=1.00000,p2+p3=0.05322(p2=0.04604,p3=0.00718)	211 A 0.990**;212 A 0.990**
15160	LOC_Os07g05120.1	Model_A_null	-3049.03	p0=0.70102,w0=0.00000,p1=0.29898,w2=1.00000,p2+p3=0(p2=0.00000,p3=0.00000)	Model_A	-3012.72	72.6317	7.81e-18	4.82556e-16	p0=0.66122,w0=0.00000,p1=0.28636,w2=1.00000,p2+p3=0.05242(p2=0.03658,p3=0.01584)	53 E 0.977*;67 I 0.982*;477 V 0.971*;479 W 0.974*;481 R 0.997**;482 R 0.996**;484 F 0.963*;486 K 0.996**
15217	LOC_Os04g42670.1	Model_A_null	-1895.19	p0=0.65429,w0=0.00000,p1=0.06177,w2=1.00000,p2+p3=0.28393(p2=0.25944,p3=0.02449)	Model_A	-1855.33	79.7096	2.17e-19	1.46049e-17	p0=0.93882,w0=0.15715,p1=0.00000,w2=1.00000,p2+p3=0.06118(p2=0.06118,p3=0.00000)	1 M 0.991**;2 A 0.960*;3 P 0.997**;4 P 0.957*;5 R 0.956*;6 A 0.958*;7 Q 0.997**;8 R 0.999**;9 T 0.954*;10 M 0.955*;11 L 0.960*;13 V 0.955*;15 G 0.957*;16 D 0.997**;18 P 0.997**;19 P 0.955*;20 T 0.999**;21 A 0.953*;22 G 0.953*;23 A 0.954*;24 P 1.000**;25 P 0.956*;26 P 0.999**;27 E 0.997**
15239	LOC_Os08g04120.1	Model_A_null	-2434.87	p0=0.33500,w0=0.11738,p1=0.08763,w2=1.00000,p2+p3=0.57736(p2=0.45765,p3=0.11971)	Model_A	-2426.82	16.0853	3.03e-05	0.000582657	p0=0.99160,w0=0.30175,p1=0.00000,w2=1.00000,p2+p3=0.0084(p2=0.00840,p3=0.00000)	83 A 0.989*
15283	LOC_Os02g52460.1	Model_A_null	-1584.74	p0=0.68708,w0=0.00000,p1=0.31292,w2=1.00000,p2+p3=0(p2=0.00000,p3=0.00000)	Model_A	-1560.94	47.5968	2.62e-12	9.77701e-11	p0=0.65764,w0=0.00000,p1=0.32237,w2=1.00000,p2+p3=0.01998(p2=0.01341,p3=0.00657)
15308	LOC_Os05g47680.1	Model_A_null	-1854.69	p0=0.72831,w0=0.00000,p1=0.27169,w2=1.00000,p2+p3=0(p2=0.00000,p3=0.00000)	Model_A	-1831.87	45.6462	7.08e-12	2.54138e-10	p0=0.68409,w0=0.00000,p1=0.26008,w2=1.00000,p2+p3=0.05583(p2=0.04045,p3=0.01538)	27 S 0.975*;28 E 0.997**;31 Q 0.978*
6489	LOC_Os09g34070.1	Model_A_null	-4481.57	p0=0.71761,w0=0.00000,p1=0.28239,w2=1.00000,p2+p3=0(p2=0.00000,p3=0.00000)	Model_A	-4451.18	60.7714	3.21e-15	1.45765e-13	p0=0.71219,w0=0.00000,p1=0.28134,w2=1.00000,p2+p3=0.00647(p2=0.00464,p3=0.00183)	5 S 0.963*;6 P 0.951*
15362	LOC_Os01g68610.1	Model_A_null	-2401.17	p0=0.80369,w0=0.00000,p1=0.19631,w2=1.00000,p2+p3=0(p2=0.00000,p3=0.00000)	Model_A	-2356.16	90.0121	1.18e-21	9.4626e-20	p0=0.74111,w0=0.00000,p1=0.22691,w2=1.00000,p2+p3=0.03198(p2=0.02448,p3=0.00750)	475 G 0.953*;477 M 0.998**;478 V 0.986*;481 M 0.992**;482 E 0.998**;483 R 0.973*
15396	LOC_Os02g45110.1	Model_A_null	-2287.49	p0=0.87488,w0=0.00000,p1=0.12512,w2=1.00000,p2+p3=0(p2=0.00000,p3=0.00000)	Model_A	-2277.28	20.4108	3.12e-06	6.68141e-05	p0=0.83924,w0=0.00000,p1=0.15365,w2=1.00000,p2+p3=0.00711(p2=0.00601,p3=0.00110)
15414	LOC_Os04g53230.1	Model_A_null	-1956.18	p0=0.81106,w0=0.00000,p1=0.12798,w2=1.00000,p2+p3=0.06097(p2=0.05266,p3=0.00831)	Model_A	-1916.97	78.4039	4.2e-19	2.72928e-17	p0=0.85273,w0=0.00000,p1=0.11763,w2=1.00000,p2+p3=0.02963(p2=0.02604,p3=0.00359)	3 G 0.987*;4 L 0.980*;5 L 0.974*;6 A 0.986*;10 L 0.988*;12 R 0.998**;13 R 0.998**
15420	LOC_Os07g01100.1	Model_A_null	-788.495	p0=0.59916,w0=0.00000,p1=0.28239,w2=1.00000,p2+p3=0.11844(p2=0.08050,p3=0.03794)	Model_A	-777.042	22.9065	8.5e-07	1.8845e-05	p0=0.69498,w0=0.00000,p1=0.28604,w2=1.00000,p2+p3=0.01899(p2=0.01345,p3=0.00554)	185 C 0.988*;187 R 0.988*
15462	LOC_Os02g16660.1	Model_A_null	-1980.39	p0=1.00000,w0=0.15110,p1=0.00000,w2=1.00000,p2+p3=0(p2=0.00000,p3=0.00000)	Model_A	-1975.91	8.96229	0.00138	0.0228124	p0=0.87812,w0=0.00000,p1=0.12093,w2=1.00000,p2+p3=0.00096(p2=0.00084,p3=0.00012)
15518	LOC_Os01g40670.1	Model_A_null	-1325.86	p0=0.74994,w0=0.00000,p1=0.01934,w2=1.00000,p2+p3=0.23072(p2=0.22492,p3=0.00580)	Model_A	-1314.21	23.2992	6.93e-07	1.54551e-05	p0=0.99020,w0=0.02623,p1=0.00000,w2=1.00000,p2+p3=0.0098(p2=0.00980,p3=0.00000)	298 R 0.987*;299 A 0.987*
15538	LOC_Os03g20940.1	Model_A_null	-1865.89	p0=0.68549,w0=0.05149,p1=0.28274,w2=1.00000,p2+p3=0.03177(p2=0.02249,p3=0.00928)	Model_A	-1832.73	66.3218	1.91e-16	9.99832e-15	p0=0.71356,w0=0.05529,p1=0.26405,w2=1.00000,p2+p3=0.02239(p2=0.01634,p3=0.00605)	270 S 0.982*;279 L 0.982*;281 R 0.981*;283 A 0.962*
15541	LOC_Os08g33700.1	Model_A_null	-1660.67	p0=0.68904,w0=0.00000,p1=0.11487,w2=1.00000,p2+p3=0.19609(p2=0.16807,p3=0.02802)	Model_A	-1607.68	105.991	3.7e-25	3.769e-23	p0=0.95262,w0=0.15733,p1=0.00000,w2=1.00000,p2+p3=0.04738(p2=0.04738,p3=0.00000)	316 M 0.983*;319 D 0.996**;321 S 0.997**;322 G 0.998**;323 H 0.996**;326 Q 0.995**;328 S 0.996**;329 T 0.999**;330 K 0.996**;331 T 0.996**
15551	LOC_Os04g37570.1	Model_A_null	-1612.08	p0=0.85859,w0=0.00000,p1=0.08043,w2=1.00000,p2+p3=0.06098(p2=0.05576,p3=0.00522)	Model_A	-1578.77	66.6282	1.64e-16	8.70586e-15	p0=0.85050,w0=0.00000,p1=0.05847,w2=1.00000,p2+p3=0.09104(p2=0.08518,p3=0.00586)	2 L 0.991**;3 L 0.992**;4 A 0.999**;5 L 0.995**;11 S 0.980*;16 A 0.994**;23 L 0.999**;26 R 0.995**;27 A 0.970*;28 I 0.990*;29 Q 0.984*;30 R 0.998**;31 S 0.997**;33 Y 0.995**;42 V 0.954*
15579	LOC_Os02g42210.1	Model_A_null	-1880.97	p0=0.76239,w0=0.00000,p1=0.23761,w2=1.00000,p2+p3=0(p2=0.00000,p3=0.00000)	Model_A	-1867.62	26.6805	1.2e-07	2.91794e-06	p0=0.75277,w0=0.00000,p1=0.23623,w2=1.00000,p2+p3=0.011(p2=0.00837,p3=0.00263)
15685	LOC_Os09g34870.1	Model_A_null	-2094.07	p0=0.74073,w0=0.00000,p1=0.25927,w2=1.00000,p2+p3=0(p2=0.00000,p3=0.00000)	Model_A	-2080.83	26.468	1.34e-07	3.19649e-06	p0=0.63264,w0=0.00000,p1=0.33048,w2=1.00000,p2+p3=0.03687(p2=0.02422,p3=0.01265)	368 M 0.968*
15723	LOC_Os05g41610.1	Model_A_null	-1572.83	p0=0.83789,w0=0.00000,p1=0.16211,w2=1.00000,p2+p3=0(p2=0.00000,p3=0.00000)	Model_A	-1567.46	10.7546	0.00052	0.00903171	p0=0.81071,w0=0.00000,p1=0.15982,w2=1.00000,p2+p3=0.02946(p2=0.02461,p3=0.00485)
15757	LOC_Os06g03640.1	Model_A_null	-1771.37	p0=0.81559,w0=0.00000,p1=0.18441,w2=1.00000,p2+p3=0(p2=0.00000,p3=0.00000)	Model_A	-1721.14	100.472	6e-24	5.02533e-22	p0=0.77078,w0=0.00000,p1=0.14849,w2=1.00000,p2+p3=0.08073(p2=0.06769,p3=0.01304)	5 S 0.991**;9 K 0.988*;10 K 0.998**;11 G 0.991**;13 T 0.976*;15 K 0.998**;17 G 0.991**;18 S 0.993**;24 P 0.992**;26 P 0.983*;27 V 0.981*;31 A 0.996**;32 A 0.996**;34 A 0.993**
15772	LOC_Os01g13870.1	Model_A_null	-2565.12	p0=0.40305,w0=0.00000,p1=0.16206,w2=1.00000,p2+p3=0.43488(p2=0.31017,p3=0.12471)	Model_A	-2561.13	7.98917	0.00235	0.0381774	p0=0.69769,w0=0.00000,p1=0.28786,w2=1.00000,p2+p3=0.01445(p2=0.01023,p3=0.00422)
15815	LOC_Os04g56790.1	Model_A_null	-2841.37	p0=0.67880,w0=0.00000,p1=0.26409,w2=1.00000,p2+p3=0.05712(p2=0.04112,p3=0.01600)	Model_A	-2759.56	163.615	9.18e-38	2.88328e-35	p0=0.65882,w0=0.00000,p1=0.26232,w2=1.00000,p2+p3=0.07887(p2=0.05641,p3=0.02246)	5 T 0.977*;12 L 0.989*;13 E 0.999**;15 Q 0.999**;16 E 0.999**;17 Q 0.989*;19 T 0.994**;20 L 0.994**;22 S 0.999**;23 A 0.994**;30 L 0.999**;31 R 0.977*;33 A 0.999**;34 F 0.994**;35 S 0.999**;36 R 0.999**;38 N 0.995**;40 S 0.995**;41 L 0.991**;42 A 0.998**;46 S 0.995**
15824	LOC_Os07g38840.1	Model_A_null	-2045.65	p0=0.80447,w0=0.00000,p1=0.19553,w2=1.00000,p2+p3=0(p2=0.00000,p3=0.00000)	Model_A	-2028.33	34.6343	1.99e-09	5.72543e-08	p0=0.80335,w0=0.00000,p1=0.18240,w2=1.00000,p2+p3=0.01425(p2=0.01161,p3=0.00264)
15827	LOC_Os09g20330.1	Model_A_null	-1618.59	p0=0.65317,w0=0.00000,p1=0.19620,w2=1.00000,p2+p3=0.15064(p2=0.11584,p3=0.03480)	Model_A	-1577.37	82.4563	5.4e-20	3.99071e-18	p0=0.63181,w0=0.00000,p1=0.19910,w2=1.00000,p2+p3=0.16909(p2=0.12857,p3=0.04052)	207 R 1.000**;208 E 0.996**;209 A 0.950*;210 L 0.989*;214 V 0.961*;216 T 0.991**;219 G 0.999**;221 D 0.996**;223 R 0.957*;226 N 0.999**;227 Q 0.992**;229 F 0.983*;230 A 0.996**;232 S 0.999**;234 V 0.988*;236 N 0.996**;238 F 0.996**;240 S 0.996**;248 D 0.990**;253 D 0.996**;254 M 0.994**;260 T 0.950*
15846	LOC_Os02g10110.1	Model_A_null	-2239.05	p0=0.67148,w0=0.00000,p1=0.32852,w2=1.00000,p2+p3=0(p2=0.00000,p3=0.00000)	Model_A	-2188.27	101.562	3.46e-24	3.10494e-22	p0=0.66737,w0=0.00000,p1=0.30590,w2=1.00000,p2+p3=0.02673(p2=0.01833,p3=0.00840)	410 S 0.994**;412 S 0.994**;413 A 0.986*;415 G 0.976*;416 G 0.998**;418 I 0.967*;419 S 0.985*;421 R 0.998**
15847	LOC_Os09g24520.1	Model_A_null	-1807.65	p0=0.70619,w0=0.00000,p1=0.27780,w2=1.00000,p2+p3=0.01601(p2=0.01149,p3=0.00452)	Model_A	-1783.09	49.1237	1.2e-12	4.66268e-11	p0=0.98609,w0=0.23993,p1=0.00000,w2=1.00000,p2+p3=0.01391(p2=0.01391,p3=0.00000)	380 M 0.984*;382 A 0.970*
15911	LOC_Os09g32180.1	Model_A_null	-2868.65	p0=0.49146,w0=0.00000,p1=0.27068,w2=1.00000,p2+p3=0.23786(p2=0.15338,p3=0.08448)	Model_A	-2863.84	9.61004	0.000968	0.0162151	p0=0.64454,w0=0.00000,p1=0.35303,w2=1.00000,p2+p3=0.00243(p2=0.00157,p3=0.00086)	166 Y 0.959*
15936	LOC_Os04g59510.1	Model_A_null	-1642.56	p0=0.75082,w0=0.00000,p1=0.24918,w2=1.00000,p2+p3=0(p2=0.00000,p3=0.00000)	Model_A	-1637.39	10.3408	0.000651	0.0112037	p0=0.65812,w0=0.00000,p1=0.33390,w2=1.00000,p2+p3=0.00797(p2=0.00529,p3=0.00268)
15952	LOC_Os01g44050.1	Model_A_null	-2142.01	p0=0.20172,w0=0.00000,p1=0.31633,w2=1.00000,p2+p3=0.48195(p2=0.18766,p3=0.29429)	Model_A	-2134.65	14.7267	6.21e-05	0.00115869	p0=0.36531,w0=0.00000,p1=0.56163,w2=1.00000,p2+p3=0.07306(p2=0.02879,p3=0.04427)

### Sheet: S46
Table S46. List of positively selected genes in the three AA-genome Oryza species based on (branch-site model: clade of RUF && SAT).
GF_#	MSU_LOC	Model_null	lnL(l)1	Estimates of parameters	Model_A	lnL(l)2	2Δl	P-value	FDR	Estimates of parameters	Positively selected sites (Bayes Empirical Bayes (BEB) analysis)
16233	LOC_Os06g51500.1	Model_A_null	-2074.07	p0=0.63446,w0=0.00000,p1=0.36554,w2=1.00000,p2+p3=0(p2=0.00000,p3=0.00000)	Model_A	-2023.83	100.494	5.94e-24	1.38197e-22	p0=0.96479,w0=0.58714,p1=0.00000,w2=1.00000,p2+p3=0.03521(p2=0.03521,p3=0.00000)	419 E 0.998**;420 D 0.981*;421 V 0.985*;424 V 0.989*;425 E 0.998**;428 N 0.980*;431 E 0.982*;432 L 0.983*;438 W 0.981*
16239	LOC_Os08g42570.1	Model_A_null	-931.394	p0=0.56511,w0=0.03059,p1=0.04331,w2=1.00000,p2+p3=0.39158(p2=0.36371,p3=0.02787)	Model_A	-920.318	22.1533	1.26e-06	8.09019e-06	p0=0.48094,w0=0.01191,p1=0.06155,w2=1.00000,p2+p3=0.4575(p2=0.40559,p3=0.05191)	4 D 0.995**;6 A 0.998**;16 G 0.966*;40 P 0.978*;77 A 0.996**;78 H 0.951*;82 P 0.962*;83 P 0.984*;84 E 0.993**;85 Y 0.989*;89 Y 0.994**;95 Y 0.991**;96 C 0.991**;97 G 0.959*;98 R 0.994**;101 N 0.996**;105 A 0.995**;108 Y 0.989*;109 F 1.000**;110 S 0.999**;111 N 0.996**;112 P 0.984*;114 T 0.996**;116 M 0.999**;118 A 0.997**;119 A 0.966*;120 A 0.974*;122 V 0.965*;123 T 0.996**;124 V 0.992**;125 V 0.979*;127 T 0.995**;129 Y 0.996**
16255	LOC_Os06g46920.1	Model_A_null	-1627.78	p0=0.75277,w0=0.00000,p1=0.21298,w2=1.00000,p2+p3=0.03425(p2=0.02670,p3=0.00755)	Model_A	-1623.4	8.76453	0.00154	0.00786485	p0=0.77642,w0=0.00000,p1=0.21909,w2=1.00000,p2+p3=0.00449(p2=0.00350,p3=0.00099)
16265	LOC_Os03g27210.1	Model_A_null	-1266.17	p0=0.89761,w0=0.00000,p1=0.02574,w2=1.00000,p2+p3=0.07665(p2=0.07451,p3=0.00214)	Model_A	-1244.33	43.6935	1.92e-11	1.74373e-10	p0=0.95887,w0=0.01306,p1=0.00000,w2=1.00000,p2+p3=0.04113(p2=0.04113,p3=0.00000)	1 M 0.977*;3 H 0.996**;4 D 0.999**;5 D 0.995**;8 L 0.988*;10 V 0.986*
16301	LOC_Os04g56710.1	Model_A_null	-603.252	p0=0.65024,w0=0.00000,p1=0.33814,w2=1.00000,p2+p3=0.01163(p2=0.00765,p3=0.00398)	Model_A	-586.501	33.5032	3.56e-09	2.78953e-08	p0=0.56600,w0=0.00000,p1=0.39854,w2=1.00000,p2+p3=0.03546(p2=0.02081,p3=0.01465)	1 M 1.000**
16315	LOC_Os07g49070.1	Model_A_null	-488.524	p0=0.71311,w0=0.00000,p1=0.28689,w2=1.00000,p2+p3=0(p2=0.00000,p3=0.00000)	Model_A	-477.543	21.9636	1.39e-06	8.89458e-06	p0=0.89736,w0=0.12545,p1=0.00000,w2=1.00000,p2+p3=0.10264(p2=0.10264,p3=0.00000)	82 T 0.960*;87 E 0.978*;89 A 0.985*;90 S 0.993**
16327	LOC_Os08g01600.1	Model_A_null	-1719.99	p0=0.80383,w0=0.00000,p1=0.19617,w2=1.00000,p2+p3=0(p2=0.00000,p3=0.00000)	Model_A	-1707.05	25.8833	1.81e-07	1.24034e-06	p0=0.73888,w0=0.00000,p1=0.24721,w2=1.00000,p2+p3=0.01391(p2=0.01042,p3=0.00349)	1 F 0.969*;2 N 0.968*;3 L 0.973*;5 S 0.971*
6557	LOC_Os01g68830.1	Model_A_null	-2428.86	p0=0.87432,w0=0.00000,p1=0.12568,w2=1.00000,p2+p3=0(p2=0.00000,p3=0.00000)	Model_A	-2385.7	86.3263	7.63e-21	1.35648e-19	p0=0.81818,w0=0.00000,p1=0.15831,w2=1.00000,p2+p3=0.02351(p2=0.01970,p3=0.00381)	1 M 0.991**;2 I 1.000**;3 R 0.993**;4 L 0.993**;5 I 0.985*;6 E 0.992**;9 V 0.987*;10 G 0.959*;11 V 0.999**
6560	LOC_Os07g04590.1	Model_A_null	-1714.15	p0=0.57671,w0=0.00059,p1=0.31695,w2=1.00000,p2+p3=0.10634(p2=0.06863,p3=0.03771)	Model_A	-1681.88	64.5413	4.73e-16	6.04318e-15	p0=0.60551,w0=0.00000,p1=0.31724,w2=1.00000,p2+p3=0.07725(p2=0.05069,p3=0.02656)	147 L 0.959*;148 H 0.991**;149 Y 0.987*;151 G 0.994**;152 D 0.995**;154 Y 0.995**;155 C 0.988*;156 D 0.999**;159 C 0.985*;160 K 0.989*
6564	LOC_Os07g08050.1	Model_A_null	-3367.4	p0=0.71918,w0=0.00000,p1=0.28082,w2=1.00000,p2+p3=0(p2=0.00000,p3=0.00000)	Model_A	-3331.73	71.3461	1.5e-17	2.2084e-16	p0=0.72284,w0=0.00000,p1=0.25057,w2=1.00000,p2+p3=0.02658(p2=0.01974,p3=0.00684)	646 Q 0.955*;651 H 0.961*;653 L 0.994**;654 A 0.968*;656 I 0.961*;661 E 0.996**;662 F 0.958*;667 S 0.975*;668 I 0.961*;670 M 0.960*;671 P 0.961*
6585	LOC_Os07g46400.1	Model_A_null	-1675.61	p0=0.64211,w0=0.00000,p1=0.35789,w2=1.00000,p2+p3=0(p2=0.00000,p3=0.00000)	Model_A	-1669.36	12.497	0.000204	0.00110471	p0=0.99163,w0=0.43005,p1=0.00000,w2=1.00000,p2+p3=0.00837(p2=0.00837,p3=0.00000)
6589	LOC_Os07g37800.1	Model_A_null	-1876.23	p0=0.78064,w0=0.00000,p1=0.21936,w2=1.00000,p2+p3=0(p2=0.00000,p3=0.00000)	Model_A	-1868.75	14.9649	5.48e-05	0.000309657	p0=0.70824,w0=0.00000,p1=0.28541,w2=1.00000,p2+p3=0.00635(p2=0.00453,p3=0.00182)	1 P 0.964*
6602	LOC_Os03g53720.1	Model_A_null	-2416.44	p0=0.79148,w0=0.00000,p1=0.20852,w2=1.00000,p2+p3=0(p2=0.00000,p3=0.00000)	Model_A	-2412.83	7.21757	0.00361	0.0178324	p0=0.79342,w0=0.00000,p1=0.20360,w2=1.00000,p2+p3=0.00298(p2=0.00237,p3=0.00061)
6603	LOC_Os06g27860.1	Model_A_null	-1667.08	p0=0.77017,w0=0.00000,p1=0.20835,w2=1.00000,p2+p3=0.02148(p2=0.01691,p3=0.00457)	Model_A	-1611.03	112.094	1.7e-26	4.67686e-25	p0=0.72583,w0=0.00000,p1=0.16220,w2=1.00000,p2+p3=0.11197(p2=0.09152,p3=0.02045)	79 R 0.996**;80 T 0.999**;81 D 0.998**;83 P 0.994**;85 Y 0.992**;86 M 0.961*;87 C 0.959*;88 D 0.994**;89 T 0.996**;90 M 0.960*;93 K 0.994**;94 W 0.961*;267 T 0.997**;268 Y 0.999**;270 S 0.999**;271 D 0.999**;272 G 0.990**;273 A 0.994**;274 K 0.983*;275 L 0.987*;277 R 0.954*;280 D 0.975*;281 E 0.976*;283 G 0.990*;285 D 0.973*;287 S 0.993**;288 L 0.999**
6634	LOC_Os06g01410.1	Model_A_null	-1267.22	p0=0.90114,w0=0.00000,p1=0.09886,w2=1.00000,p2+p3=0(p2=0.00000,p3=0.00000)	Model_A	-1247.7	39.0495	2.07e-10	1.74929e-09	p0=0.78773,w0=0.00000,p1=0.15407,w2=1.00000,p2+p3=0.0582(p2=0.04868,p3=0.00952)	1 M 0.995**;2 G 0.975*;3 L 0.976*;4 A 0.982*;5 R 0.968*;7 A 0.979*;8 E 0.983*;12 H 0.990*;14 Q 0.996**;15 E 0.992**;17 R 0.965*
16333	LOC_Os07g06670.1	Model_A_null	-2248.54	p0=0.68231,w0=0.00000,p1=0.31769,w2=1.00000,p2+p3=0(p2=0.00000,p3=0.00000)	Model_A	-2182.81	131.45	9.87e-31	3.91579e-29	p0=0.89968,w0=1.00000,p1=0.00043,w2=1.00000,p2+p3=0.09988(p2=0.09983,p3=0.00005)	4 G 0.999**;7 E 0.990**;10 K 0.999**;11 Q 0.991**;14 G 0.987*;21 R 0.983*;22 P 0.992**;23 R 0.990**;24 I 0.991**;25 H 0.991**;26 L 0.990**;27 G 0.998**;29 L 0.999**;307 T 0.986*;309 P 0.991**;310 R 0.983*;311 L 0.991**;313 T 0.999**;314 L 0.994**;315 T 0.999**;316 V 0.977*;317 N 0.992**;318 C 0.991**;319 S 0.992**;327 D 0.989*;328 M 0.998**;333 C 0.992**;334 I 0.991**;336 K 0.998**
16346	LOC_Os06g48560.1	Model_A_null	-969.302	p0=0.80272,w0=0.00000,p1=0.19728,w2=1.00000,p2+p3=0(p2=0.00000,p3=0.00000)	Model_A	-964.909	8.78429	0.00152	0.00777324	p0=0.80119,w0=0.00000,p1=0.19353,w2=1.00000,p2+p3=0.00528(p2=0.00425,p3=0.00103)
16361	LOC_Os08g08080.1	Model_A_null	-2459.86	p0=0.31794,w0=0.00000,p1=0.00712,w2=1.00000,p2+p3=0.67493(p2=0.66014,p3=0.01479)	Model_A	-2426.32	67.0687	1.31e-16	1.74466e-15	p0=0.36290,w0=0.02978,p1=0.00000,w2=1.00000,p2+p3=0.6371(p2=0.63710,p3=0.00000)	2 K 0.997**;3 Q 0.993**;4 Q 1.000**;5 D 0.998**;6 A 0.976*;7 S 0.999**;8 T 1.000**;9 S 0.998**;11 A 0.998**;12 A 0.967*;13 M 0.992**;14 S 0.979*;16 K 0.967*;17 E 0.986*;19 L 1.000**;20 K 0.997**;23 Q 0.998**;24 S 0.981*;26 D 0.999**;27 A 0.999**;28 Q 0.999**;30 K 0.957*;31 A 0.998**;32 K 1.000**;34 K 1.000**;35 K 0.997**;37 K 0.994**;39 P 0.997**;40 K 0.999**;41 P 0.966*;42 A 0.986*;43 A 0.996**;44 A 0.999**;45 V 0.993**;47 V 1.000**;49 I 0.999**;50 V 0.969*;51 D 0.992**;52 E 0.997**;53 D 0.999**;54 P 0.966*;55 T 0.979*;56 W 1.000**;57 H 0.996**;58 K 0.996**;59 P 0.976*;60 V 0.966*;61 Q 0.999**;64 E 0.960*;66 P 0.985*;67 A 0.999**;69 S 0.981*;71 D 1.000**;72 E 0.991**;73 R 0.977*;74 P 1.000**;75 L 0.991**;77 N 0.998**;78 A 0.964*;79 I 0.993**;85 P 0.997**;86 R 0.997**;87 D 1.000**;88 A 0.964*;89 A 0.992**;90 G 0.999**;91 K 0.997**;92 D 0.998**;93 L 0.996**;94 S 0.999**;95 P 0.971*;98 Q 0.999**;99 R 0.956*;102 R 0.999**;103 Q 0.998**;104 D 0.996**;105 T 0.996**;106 P 1.000**;108 P 0.968*;110 G 0.986*;112 E 1.000**;113 V 0.999**;118 H 0.976*;119 D 0.993**;120 L 0.998**;123 P 0.977*;124 R 0.999**;126 K 0.995**;129 L 0.957*;131 P 0.977*;132 P 1.000**;136 T 0.996**;137 R 1.000**;139 S 0.993**;140 P 0.999**;141 P 0.977*;142 R 1.000**;143 R 0.996**;144 R 0.995**;145 T 0.992**;146 R 0.996**;147 H 0.998**;148 D 0.999**;149 S 0.977*;151 E 1.000**;152 P 0.999**;153 K 0.999**;155 K 0.999**;156 L 0.996**;157 P 0.978*;158 P 0.999**;159 L 0.981*;160 K 0.962*;161 R 0.996**;163 A 0.998**;166 D 0.992**;168 S 1.000**;169 P 0.998**;170 P 0.999**;172 K 1.000**;173 G 0.997**;175 K 1.000**;179 P 0.997**;180 K 0.992**;181 E 0.960*;182 V 0.954*;183 R 0.989*;184 K 0.962*;185 A 0.999**;187 E 0.986*;188 R 0.999**;189 L 0.964*;190 K 0.998**;192 A 0.959*;193 A 0.993**;194 Q 0.995**;195 D 1.000**;196 P 0.998**;197 S 0.973*;198 V 0.988*;201 K 0.997**;203 K 0.997**;204 E 0.997**;206 T 0.989*;207 K 0.999**;208 P 0.999**;210 E 0.996**;213 I 0.995**;214 E 0.998**;215 W 0.997**;216 G 0.999**;217 K 0.996**;219 L 0.997**;220 V 0.999**;221 Q 0.994**;222 K 0.999**;223 R 0.972*;226 E 0.993**;227 S 0.999**;228 E 0.999**;229 K 0.999**;230 S 0.999**;231 K 0.998**;232 P 1.000**;234 A 0.967*;235 R 0.998**;236 T 0.999**;322 G 0.991**
16376	LOC_Os06g05240.1	Model_A_null	-1664.65	p0=0.71786,w0=0.00000,p1=0.28214,w2=1.00000,p2+p3=0(p2=0.00000,p3=0.00000)	Model_A	-1651.81	25.678	2.02e-07	1.37674e-06	p0=0.97889,w0=0.34455,p1=0.00000,w2=1.00000,p2+p3=0.02111(p2=0.02111,p3=0.00000)	337 V 0.976*;339 H 0.985*
16391	LOC_Os01g43390.1	Model_A_null	-1692.45	p0=0.70854,w0=0.00000,p1=0.29146,w2=1.00000,p2+p3=0(p2=0.00000,p3=0.00000)	Model_A	-1674.47	35.9584	1.01e-09	8.15137e-09	p0=0.65063,w0=0.00000,p1=0.29136,w2=1.00000,p2+p3=0.05801(p2=0.04007,p3=0.01794)	17 S 0.980*;254 T 0.979*
16413	LOC_Os04g56405.1	Model_A_null	-1847.33	p0=0.78389,w0=0.00000,p1=0.21611,w2=1.00000,p2+p3=0(p2=0.00000,p3=0.00000)	Model_A	-1802.84	88.996	1.98e-21	3.73131e-20	p0=0.76142,w0=0.00000,p1=0.18333,w2=1.00000,p2+p3=0.05525(p2=0.04453,p3=0.01072)	1 M 0.977*;3 D 0.982*;6 V 0.990*;8 M 0.977*;11 S 0.990**;15 D 0.997**;16 S 0.991**;17 L 0.989*;18 H 0.998**;19 N 0.998**;22 Q 0.998**
16417	LOC_Os03g50100.1	Model_A_null	-3567.49	p0=0.17476,w0=0.00006,p1=0.18502,w2=1.00000,p2+p3=0.64022(p2=0.31098,p3=0.32924)	Model_A	-3555.73	23.5154	6.2e-07	4.05691e-06	p0=0.98955,w0=0.44949,p1=0.00000,w2=1.00000,p2+p3=0.01045(p2=0.01045,p3=0.00000)	1 C 0.999**
16425	LOC_Os04g34590.1	Model_A_null	-2454.13	p0=0.62718,w0=0.08273,p1=0.37282,w2=1.00000,p2+p3=0(p2=0.00000,p3=0.00000)	Model_A	-2434.42	39.4041	1.72e-10	1.47e-09	p0=0.36338,w0=0.05495,p1=0.43309,w2=1.00000,p2+p3=0.20353(p2=0.09286,p3=0.11067)	101 A 0.965*;107 T 0.999**;119 R 0.962*;125 H 0.956*;129 V 0.998**;131 R 0.965*;132 R 0.970*;133 G 0.980*;134 G 0.974*;137 V 0.979*;142 H 0.962*;158 C 0.966*;167 T 0.970*
16426	LOC_Os12g34860.1	Model_A_null	-2090.56	p0=0.86211,w0=0.00000,p1=0.11860,w2=1.00000,p2+p3=0.01929(p2=0.01696,p3=0.00233)	Model_A	-2086.02	9.08925	0.00129	0.00663303	p0=0.87388,w0=0.00000,p1=0.10538,w2=1.00000,p2+p3=0.02074(p2=0.01851,p3=0.00223)	5 S 0.975*
5548	LOC_Os04g35100.1	Model_A_null	-1215.03	p0=0.91561,w0=0.01084,p1=0.08438,w2=1.00000,p2+p3=1e-05(p2=0.00001,p3=0.00000)	Model_A	-1205.44	19.1863	5.93e-06	3.61069e-05	p0=0.99634,w0=0.07371,p1=0.00000,w2=1.00000,p2+p3=0.00366(p2=0.00366,p3=0.00000)	299 R 0.992**
5554	LOC_Os01g48380.1	Model_A_null	-4392.09	p0=0.66905,w0=0.00000,p1=0.33095,w2=1.00000,p2+p3=0(p2=0.00000,p3=0.00000)	Model_A	-4337.25	109.665	5.8e-26	1.56144e-24	p0=0.56908,w0=0.00000,p1=0.41286,w2=1.00000,p2+p3=0.01806(p2=0.01047,p3=0.00759)	951 V 0.997**;952 S 0.987*;953 S 0.998**;955 T 0.997**;956 E 0.976*;957 F 0.999**;960 V 0.963*;961 M 0.971*;964 C 0.997**;966 S 0.995**
5566	LOC_Os04g59494.1	Model_A_null	-3754.51	p0=0.77894,w0=0.00000,p1=0.12020,w2=1.00000,p2+p3=0.10085(p2=0.08737,p3=0.01348)	Model_A	-3717.59	73.835	4.25e-18	6.4073e-17	p0=0.86058,w0=0.00000,p1=0.12366,w2=1.00000,p2+p3=0.01577(p2=0.01379,p3=0.00198)	768 H 0.987*;769 N 0.994**;773 Q 0.999**;777 G 0.993**;778 Y 0.993**;780 Q 0.999**
5599	LOC_Os01g07790.1	Model_A_null	-1433.91	p0=0.67667,w0=0.00000,p1=0.32333,w2=1.00000,p2+p3=0(p2=0.00000,p3=0.00000)	Model_A	-1385.35	97.1091	3.28e-23	7.35852e-22	p0=0.94899,w0=1.00000,p1=0.00000,w2=1.00000,p2+p3=0.05101(p2=0.05101,p3=0.00000)	1 Q 0.999**;3 D 0.994**;4 E 1.000**;5 E 0.999**;6 E 0.996**;7 D 1.000**;8 D 0.957*;9 D 0.993**;10 N 0.957*;11 G 0.999**;13 D 0.958*;14 Q 0.996**;15 H 0.999**;16 Q 0.959*;17 D 0.958*;18 S 0.996**;19 C 0.996**
5625	LOC_Os10g21940.1	Model_A_null	-7971.91	p0=0.67589,w0=0.00000,p1=0.19586,w2=1.00000,p2+p3=0.12824(p2=0.09943,p3=0.02881)	Model_A	-7968.45	6.91531	0.00427	0.0210374	p0=0.76249,w0=0.00000,p1=0.23616,w2=1.00000,p2+p3=0.00135(p2=0.00103,p3=0.00032)
5628	LOC_Os05g40060.1	Model_A_null	-823.551	p0=0.70322,w0=0.01953,p1=0.24788,w2=1.00000,p2+p3=0.04889(p2=0.03615,p3=0.01274)	Model_A	-806.5	34.1012	2.62e-09	2.07018e-08	p0=0.60565,w0=0.00461,p1=0.24097,w2=1.00000,p2+p3=0.15339(p2=0.10973,p3=0.04366)	88 P 0.974*;89 P 0.971*;90 S 0.982*;92 Q 0.992**;94 S 0.995**;95 S 0.997**;96 A 0.987*;98 E 0.980*;99 K 0.981*;101 A 0.985*;102 T 0.997**
5648	LOC_Os02g51080.1	Model_A_null	-2598.18	p0=0.77758,w0=0.00000,p1=0.18178,w2=1.00000,p2+p3=0.04064(p2=0.03294,p3=0.00770)	Model_A	-2553.89	88.5824	2.44e-21	4.5753e-20	p0=0.75920,w0=0.00000,p1=0.14780,w2=1.00000,p2+p3=0.09299(p2=0.07784,p3=0.01515)	3 F 0.966*;14 D 0.988*;15 Q 0.998**;16 T 0.990**;17 A 0.978*;18 K 0.988*;19 E 0.987*;20 K 0.994**;22 D 0.978*;23 K 0.991**;24 N 0.977*;25 L 0.964*;28 N 0.986*;30 S 0.988*;32 Q 0.992**;39 I 0.993**;42 H 0.989*;44 R 0.995**;61 R 0.993**;71 R 0.970*
16436	LOC_Os02g08310.1	Model_A_null	-1237.94	p0=0.82805,w0=0.00000,p1=0.14952,w2=1.00000,p2+p3=0.02244(p2=0.01901,p3=0.00343)	Model_A	-1228.04	19.8002	4.3e-06	2.64383e-05	p0=0.79687,w0=0.00000,p1=0.13739,w2=1.00000,p2+p3=0.06574(p2=0.05607,p3=0.00967)	2 N 0.993**;7 F 0.966*;16 R 0.972*;17 N 0.952*;21 K 0.986*
5456	LOC_Os08g01180.1	Model_A_null	-2189.08	p0=0.67424,w0=0.00000,p1=0.17648,w2=1.00000,p2+p3=0.14928(p2=0.11831,p3=0.03097)	Model_A	-2148.15	81.8669	7.28e-20	1.20344e-18	p0=0.97296,w0=0.17733,p1=0.00000,w2=1.00000,p2+p3=0.02704(p2=0.02704,p3=0.00000)	1 H 0.999**;3 A 0.994**;4 A 0.994**;11 L 0.993**;12 R 0.994**
5458	LOC_Os08g37750.1	Model_A_null	-2844.65	p0=0.84420,w0=0.00000,p1=0.15580,w2=1.00000,p2+p3=0(p2=0.00000,p3=0.00000)	Model_A	-2798.53	92.2471	3.83e-22	7.88813e-21	p0=0.74114,w0=0.00000,p1=0.21480,w2=1.00000,p2+p3=0.04406(p2=0.03416,p3=0.00990)	498 G 0.952*;499 G 0.994**;501 P 0.999**;503 E 0.976*;507 Y 0.967*;509 L 0.961*;513 G 0.967*;515 L 0.966*;517 Y 0.993**;519 L 0.994**;520 F 0.965*;523 T 0.987*
5459	LOC_Os03g11720.1	Model_A_null	-3758.26	p0=0.84655,w0=0.00000,p1=0.15345,w2=1.00000,p2+p3=0(p2=0.00000,p3=0.00000)	Model_A	-3744.36	27.8068	6.7e-08	4.76271e-07	p0=0.83449,w0=0.00000,p1=0.15918,w2=1.00000,p2+p3=0.00633(p2=0.00532,p3=0.00101)	3 S 0.976*;4 A 0.989*
5474	LOC_Os04g32340.1	Model_A_null	-3300.99	p0=0.75571,w0=0.00000,p1=0.24429,w2=1.00000,p2+p3=0(p2=0.00000,p3=0.00000)	Model_A	-3290.13	21.7208	1.58e-06	1.00084e-05	p0=0.99259,w0=0.30340,p1=0.00000,w2=1.00000,p2+p3=0.00741(p2=0.00741,p3=0.00000)	755 S 0.978*
5495	LOC_Os09g11450.1	Model_A_null	-2118.71	p0=0.50391,w0=0.00000,p1=0.26137,w2=1.00000,p2+p3=0.23473(p2=0.15456,p3=0.08017)	Model_A	-2075.53	86.3713	7.46e-21	1.33255e-19	p0=0.59229,w0=0.00000,p1=0.33675,w2=1.00000,p2+p3=0.07096(p2=0.04524,p3=0.02572)	64 A 0.955*;68 K 0.998**;71 G 0.992**;79 N 0.986*;80 L 0.997**;81 E 0.991**;85 F 0.990*;89 P 0.992**;91 F 0.991**;92 S 0.987*
5497	LOC_Os07g30200.1	Model_A_null	-1956.72	p0=0.63216,w0=0.00000,p1=0.36784,w2=1.00000,p2+p3=0(p2=0.00000,p3=0.00000)	Model_A	-1885.69	142.057	4.72e-33	2.28073e-31	p0=0.79076,w0=0.48095,p1=0.00000,w2=1.00000,p2+p3=0.20924(p2=0.20924,p3=0.00000)	92 L 0.990**;93 E 0.997**;96 V 0.999**;97 S 0.998**;98 K 0.996**;100 S 0.999**;102 I 0.996**;104 E 0.996**;105 S 0.999**;106 D 0.995**;107 P 0.999**;108 T 0.995**;111 K 1.000**;112 R 0.971*;113 A 0.999**;115 R 0.999**;118 L 0.956*;119 R 0.983*;121 V 0.999**;122 A 0.999**;124 L 0.997**;125 R 0.958*;127 R 0.959*;129 N 0.997**;131 F 0.996**;133 A 0.987*;134 V 0.988*;135 A 0.999**;136 R 0.989*;140 A 0.995**;141 L 0.998**;143 Y 0.996**;144 A 0.999**;151 G 0.957*;152 F 0.995**;153 V 0.995**;154 W 0.995**;155 V 0.953*;156 A 0.999**;161 T 0.999**;162 A 0.999**;163 S 0.988*;165 C 0.995**;166 E 0.993**;170 E 0.994**;173 Y 0.999**;174 V 0.996**;176 T 0.988*;177 L 0.990*;178 I 0.989*
5530	LOC_Os08g10604.1	Model_A_null	-1512.83	p0=0.64854,w0=0.00000,p1=0.13694,w2=1.00000,p2+p3=0.21452(p2=0.17712,p3=0.03740)	Model_A	-1452.03	121.59	1.42e-28	4.73627e-27	p0=0.70745,w0=0.00000,p1=0.16810,w2=1.00000,p2+p3=0.12445(p2=0.10056,p3=0.02389)	1 Q 0.998**;2 P 0.998**;3 K 0.997**;4 V 1.000**;6 L 0.976*;7 C 0.998**;9 K 1.000**;10 K 1.000**;11 S 0.976*;13 H 1.000**;14 S 0.998**;16 I 0.977*;17 I 0.994**;18 V 0.978*;19 R 0.975*;20 R 0.998**;21 N 0.999**;22 Y 0.976*;25 S 0.998**;27 C 0.998**;28 F 0.978*;29 H 0.998**;30 V 0.999**;31 I 0.975*;32 I 0.976*;34 Q 1.000**;35 C 0.998**;36 R 1.000**;37 P 0.998**;38 L 0.991**;39 S 0.976*
6671	LOC_Os02g52210.1	Model_A_null	-1925.44	p0=0.67902,w0=0.00000,p1=0.14730,w2=1.00000,p2+p3=0.17367(p2=0.14271,p3=0.03096)	Model_A	-1917.17	16.5328	2.39e-05	0.000138583	p0=0.82064,w0=0.00000,p1=0.16760,w2=1.00000,p2+p3=0.01176(p2=0.00977,p3=0.00199)
6676	LOC_Os03g12760.1	Model_A_null	-1423.98	p0=0.87032,w0=0.00000,p1=0.10972,w2=1.00000,p2+p3=0.01995(p2=0.01772,p3=0.00223)	Model_A	-1407.01	33.9233	2.87e-09	2.25355e-08	p0=0.85292,w0=0.00000,p1=0.10616,w2=1.00000,p2+p3=0.04093(p2=0.03640,p3=0.00453)	1 D 0.997**;2 S 0.957*;3 E 0.951*;5 Q 0.993**;10 P 0.999**;11 E 0.984*;290 K 0.975*
6683	LOC_Os02g48390.1	Model_A_null	-1278.76	p0=0.72886,w0=0.00000,p1=0.09440,w2=1.00000,p2+p3=0.17674(p2=0.15647,p3=0.02027)	Model_A	-1270.32	16.8805	1.99e-05	0.000116464	p0=0.87299,w0=0.00000,p1=0.11973,w2=1.00000,p2+p3=0.00728(p2=0.00640,p3=0.00088)	283 G 0.995**
6686	LOC_Os02g02230.1	Model_A_null	-1973.24	p0=0.72460,w0=0.00000,p1=0.19690,w2=1.00000,p2+p3=0.07849(p2=0.06172,p3=0.01677)	Model_A	-1956.54	33.4025	3.75e-09	2.93231e-08	p0=0.78269,w0=0.00000,p1=0.20914,w2=1.00000,p2+p3=0.00816(p2=0.00644,p3=0.00172)	190 R 0.969*
6726	LOC_Os07g37970.1	Model_A_null	-1830.91	p0=0.84819,w0=0.00000,p1=0.15181,w2=1.00000,p2+p3=0(p2=0.00000,p3=0.00000)	Model_A	-1822.64	16.5403	2.38e-05	0.000138216	p0=0.85102,w0=0.00000,p1=0.13989,w2=1.00000,p2+p3=0.00908(p2=0.00780,p3=0.00128)	392 L 0.966*;393 H 0.986*
6787	LOC_Os07g08320.1	Model_A_null	-2573.8	p0=0.67211,w0=0.00000,p1=0.28614,w2=1.00000,p2+p3=0.04175(p2=0.02928,p3=0.01247)	Model_A	-2477.65	192.297	5.01e-44	6.51127e-42	p0=0.67212,w0=0.00000,p1=0.22162,w2=1.00000,p2+p3=0.10626(p2=0.07991,p3=0.02635)	345 G 0.997**;346 P 0.996**;347 L 0.968*;348 R 0.998**;349 G 0.964*;350 H 0.998**;351 S 0.969*;352 C 0.969*;353 R 0.965*;354 R 0.988*;356 E 1.000**;357 G 0.973*;358 S 0.997**;359 T 0.964*;361 T 0.997**;391 Y 0.997**;392 Y 0.970*;393 G 0.997**;394 L 0.965*;396 G 0.994**;397 T 0.965*;398 P 0.997**;399 I 0.969*;400 S 0.999**;401 S 0.997**;403 V 0.967*;404 R 0.967*;406 S 0.997**;407 S 0.997**;408 S 1.000**;409 R 0.967*;410 Q 0.964*;411 P 0.999**;413 Q 1.000**;414 S 1.000**;415 Y 0.964*;416 R 0.999**;417 S 0.997**;418 R 0.989*;419 H 1.000**;420 G 0.989*;421 K 1.000**;422 K 1.000**
6800	LOC_Os04g12990.1	Model_A_null	-2658.17	p0=0.40064,w0=0.00000,p1=0.19136,w2=1.00000,p2+p3=0.40799(p2=0.27611,p3=0.13188)	Model_A	-2529.66	257.02	3.83e-58	1.60392e-55	p0=0.54990,w0=0.00000,p1=0.24059,w2=1.00000,p2+p3=0.2095(p2=0.14574,p3=0.06376)	52 D 0.967*;69 T 0.974*;273 I 1.000**;274 S 0.999**;275 D 0.999**;276 H 1.000**;277 S 0.994**;278 R 1.000**;279 K 1.000**;280 R 0.998**;281 K 1.000**;282 R 1.000**;283 T 1.000**;284 P 0.995**;285 K 1.000**;286 A 0.993**;287 N 1.000**;288 R 0.999**;289 N 0.997**;290 Q 0.995**;291 I 0.994**;292 H 0.980*;293 S 1.000**;294 K 1.000**;295 R 1.000**;296 R 0.999**;297 S 1.000**;298 L 1.000**;299 I 1.000**;300 T 0.993**;301 S 1.000**;302 K 0.995**;303 S 1.000**;304 E 0.995**;305 I 0.995**;306 S 0.994**;307 K 1.000**;308 I 1.000**;309 M 1.000**;310 K 1.000**;311 M 0.996**;312 T 1.000**;313 Y 0.999**;314 E 0.994**;315 D 0.999**;316 D 0.999**;318 I 0.970*;319 S 0.994**;320 D 0.996**;321 L 0.999**;322 I 1.000**;323 E 1.000**;324 L 0.999**;325 L 1.000**;326 L 1.000**;327 R 0.999**;328 N 1.000**;329 W 0.999**;330 R 0.999**;331 K 0.994**;332 L 1.000**;333 E 0.996**;334 D 1.000**;335 H 1.000**;336 T 0.998**;337 I 1.000**;338 I 1.000**;339 I 1.000**;340 T 0.999**;341 K 1.000**;342 I 0.995**
6803	LOC_Os01g70410.1	Model_A_null	-1701.45	p0=0.76657,w0=0.00000,p1=0.14524,w2=1.00000,p2+p3=0.0882(p2=0.07415,p3=0.01405)	Model_A	-1642.45	117.999	8.67e-28	2.65669e-26	p0=0.92257,w0=0.11966,p1=0.00000,w2=1.00000,p2+p3=0.07743(p2=0.07743,p3=0.00000)	4 K 0.989*;5 Y 0.995**;8 N 0.995**;10 Q 0.996**;11 Y 0.995**;12 F 0.995**;14 S 0.997**;18 E 0.995**;19 E 0.999**;21 Q 0.999**;22 T 0.995**;27 V 0.998**;30 V 0.998**;32 L 0.996**
6805	LOC_Os01g56870.1	Model_A_null	-1230.18	p0=0.36166,w0=0.00000,p1=0.22161,w2=1.00000,p2+p3=0.41674(p2=0.25840,p3=0.15834)	Model_A	-1223.01	14.3347	7.65e-05	0.000425891	p0=0.59308,w0=0.00000,p1=0.38747,w2=1.00000,p2+p3=0.01944(p2=0.01176,p3=0.00768)	264 K 0.952*;265 Y 0.995**;266 M 0.953*;267 C 0.988*
6831	LOC_Os10g26164.1	Model_A_null	-1711.51	p0=0.60476,w0=0.00000,p1=0.39524,w2=1.00000,p2+p3=0(p2=0.00000,p3=0.00000)	Model_A	-1637.56	147.892	2.5e-34	1.36558e-32	p0=0.90115,w0=0.85821,p1=0.00000,w2=1.00000,p2+p3=0.09885(p2=0.09885,p3=0.00000)	87 V 0.993**;88 T 0.997**;89 P 0.993**;92 S 0.999**;94 W 0.993**;95 W 0.999**;97 E 0.999**;98 Y 0.992**;99 K 0.999**;100 C 0.993**;102 L 0.974*;103 S 0.986*;105 E 0.999**;106 M 0.998**;108 M 0.983*;112 H 0.992**;114 C 0.993**;115 M 0.998**;116 Q 0.989*;251 R 0.991**
6851	LOC_Os02g01010.1	Model_A_null	-1707.82	p0=0.76941,w0=0.00000,p1=0.23059,w2=1.00000,p2+p3=0(p2=0.00000,p3=0.00000)	Model_A	-1691.94	31.7736	8.66e-09	6.54099e-08	p0=0.97850,w0=0.16088,p1=0.00000,w2=1.00000,p2+p3=0.0215(p2=0.02150,p3=0.00000)	393 T 0.969*
6867	LOC_Os10g04700.1	Model_A_null	-1011.54	p0=0.27165,w0=0.00000,p1=0.72835,w2=1.00000,p2+p3=0(p2=0.00000,p3=0.00000)	Model_A	-1008.66	5.7595	0.0082	0.0395721	p0=0.97860,w0=0.81466,p1=0.00000,w2=1.00000,p2+p3=0.0214(p2=0.02140,p3=0.00000)
6876	LOC_Os05g03174.1	Model_A_null	-868.705	p0=0.60695,w0=0.00000,p1=0.00000,w2=1.00000,p2+p3=0.39305(p2=0.39305,p3=0.00000)	Model_A	-865.411	6.58971	0.00513	0.0251757	p0=0.98393,w0=0.00000,p1=0.00000,w2=1.00000,p2+p3=0.01607(p2=0.01607,p3=0.00000)
6897	LOC_Os01g73760.1	Model_A_null	-1016.64	p0=0.86244,w0=0.00000,p1=0.13756,w2=1.00000,p2+p3=0(p2=0.00000,p3=0.00000)	Model_A	-1005.79	21.6874	1.6e-06	1.01181e-05	p0=0.70043,w0=0.00000,p1=0.20167,w2=1.00000,p2+p3=0.0979(p2=0.07601,p3=0.02189)	155 K 0.969*;159 P 0.972*;160 S 0.978*;161 N 0.993**;162 S 0.985*;163 R 0.965*;164 F 0.981*;166 C 0.971*;167 C 0.973*;170 W 0.965*;171 V 0.971*
6906	LOC_Os04g52000.1	Model_A_null	-1484.63	p0=0.70385,w0=0.00000,p1=0.15952,w2=1.00000,p2+p3=0.13662(p2=0.11138,p3=0.02524)	Model_A	-1457.98	53.2887	1.44e-13	1.5375e-12	p0=0.97559,w0=0.20345,p1=0.00000,w2=1.00000,p2+p3=0.02441(p2=0.02441,p3=0.00000)	1 M 0.999**;5 M 0.997**;6 E 0.995**;9 S 0.999**;11 S 0.995**
6927	LOC_Os04g56740.1	Model_A_null	-1102.3	p0=0.81539,w0=0.00000,p1=0.18461,w2=1.00000,p2+p3=0(p2=0.00000,p3=0.00000)	Model_A	-1083.46	37.6914	4.14e-10	3.45979e-09	p0=0.78209,w0=0.00000,p1=0.18909,w2=1.00000,p2+p3=0.02882(p2=0.02321,p3=0.00561)	10 S 0.990*;12 G 0.988*;13 S 0.992**
6973	LOC_Os02g57050.1	Model_A_null	-2140.77	p0=0.85127,w0=0.00000,p1=0.14127,w2=1.00000,p2+p3=0.00746(p2=0.00640,p3=0.00106)	Model_A	-2128.42	24.705	3.34e-07	2.232e-06	p0=0.85089,w0=0.00000,p1=0.13556,w2=1.00000,p2+p3=0.01355(p2=0.01169,p3=0.00186)	6 R 0.977*
6988	LOC_Os01g56590.1	Model_A_null	-1306.3	p0=0.70174,w0=0.00000,p1=0.29826,w2=1.00000,p2+p3=0(p2=0.00000,p3=0.00000)	Model_A	-1275.93	60.7521	3.24e-15	3.88903e-14	p0=0.93880,w0=0.22225,p1=0.00000,w2=1.00000,p2+p3=0.0612(p2=0.06120,p3=0.00000)	210 N 0.994**;212 R 0.998**;215 K 0.977*;217 A 0.963*;220 M 0.950*;222 V 0.980*;260 P 0.988*
7056	LOC_Os04g52850.1	Model_A_null	-1476.66	p0=0.89316,w0=0.00000,p1=0.10684,w2=1.00000,p2+p3=0(p2=0.00000,p3=0.00000)	Model_A	-1465.35	22.6081	9.93e-07	6.43061e-06	p0=0.80670,w0=0.00000,p1=0.16759,w2=1.00000,p2+p3=0.02571(p2=0.02129,p3=0.00442)	2 S 0.952*;7 I 0.954*;265 H 0.986*
7071	LOC_Os01g13404.1	Model_A_null	-2038.01	p0=0.78116,w0=0.00000,p1=0.17648,w2=1.00000,p2+p3=0.04236(p2=0.03455,p3=0.00781)	Model_A	-1983.4	109.211	7.29e-26	1.94865e-24	p0=0.95245,w0=0.14523,p1=0.00000,w2=1.00000,p2+p3=0.04755(p2=0.04755,p3=0.00000)	1 M 0.990*;2 A 0.998**;4 Q 0.994**;5 P 0.986*;6 A 0.999**;8 R 0.994**;10 E 0.994**;13 P 0.995**;15 T 0.953*;17 S 0.997**;18 I 0.984*;19 F 0.999**;20 E 0.999**;22 N 0.995**;23 S 0.999**
7077	LOC_Os04g55560.2	Model_A_null	-1931.85	p0=0.78461,w0=0.00000,p1=0.09526,w2=1.00000,p2+p3=0.12014(p2=0.10713,p3=0.01301)	Model_A	-1874.41	114.876	4.19e-27	1.2055e-25	p0=0.81095,w0=0.00000,p1=0.10518,w2=1.00000,p2+p3=0.08387(p2=0.07424,p3=0.00963)	1 M 1.000**;2 R 0.993**;3 R 0.990*;4 P 0.999**;5 I 0.999**;11 S 0.997**;14 S 0.997**;15 Q 0.996**;16 Y 0.996**;19 V 0.993**;21 F 0.998**;24 R 0.995**;27 R 0.996**;28 W 0.996**;29 E 0.999**;30 S 0.996**;31 H 0.995**;34 D 0.990*;36 G 0.996**;37 K 0.995**;312 L 0.988*
7080	LOC_Os03g60650.1	Model_A_null	-1552.8	p0=0.79660,w0=0.00000,p1=0.11492,w2=1.00000,p2+p3=0.08847(p2=0.07732,p3=0.01115)	Model_A	-1499.65	106.298	3.17e-25	8.12771e-24	p0=0.93428,w0=0.10362,p1=0.00000,w2=1.00000,p2+p3=0.06572(p2=0.06572,p3=0.00000)	294 M 0.996**;297 H 0.997**;302 R 0.991**;303 Y 0.999**;304 H 0.995**;305 D 0.994**;306 D 0.983*;307 V 0.996**;308 S 0.995**;312 I 0.994**;313 S 0.999**;316 G 0.999**
7081	LOC_Os07g02950.1	Model_A_null	-883.659	p0=0.52136,w0=0.03756,p1=0.27855,w2=1.00000,p2+p3=0.20008(p2=0.13041,p3=0.06967)	Model_A	-879.015	9.28809	0.00115	0.00593747	p0=0.57201,w0=0.01757,p1=0.29852,w2=1.00000,p2+p3=0.12947(p2=0.08507,p3=0.04440)	107 I 0.981*;108 F 0.990*;111 T 0.995**
7084	LOC_Os09g27370.1	Model_A_null	-3704.96	p0=0.75039,w0=0.00000,p1=0.14491,w2=1.00000,p2+p3=0.10471(p2=0.08776,p3=0.01695)	Model_A	-3621.61	166.698	1.95e-38	1.59773e-36	p0=0.80938,w0=0.00000,p1=0.11720,w2=1.00000,p2+p3=0.07342(p2=0.06413,p3=0.00929)	25 V 0.997**;27 F 0.996**;29 K 0.999**;31 S 0.996**;619 D 1.000**;623 K 0.999**;624 D 0.958*;626 T 0.997**;631 A 0.996**;633 I 0.988*;634 A 0.994**;635 Q 0.997**;638 M 0.993**;639 Q 0.993**;640 Q 0.996**;641 H 0.997**;642 V 0.997**;643 D 0.999**;644 L 0.984*;645 K 1.000**;651 L 0.967*;656 Y 0.999**;657 Y 0.999**;658 S 0.960*;660 V 0.997**;661 S 0.999**;662 S 0.996**;664 K 0.957*
7126	LOC_Os09g33720.1	Model_A_null	-1890.99	p0=0.59118,w0=0.00000,p1=0.40882,w2=1.00000,p2+p3=0(p2=0.00000,p3=0.00000)	Model_A	-1831.91	118.16	8e-28	2.47148e-26	p0=0.95562,w0=0.62013,p1=0.00000,w2=1.00000,p2+p3=0.04438(p2=0.04438,p3=0.00000)	1 F 0.975*;2 W 0.977*;3 R 0.997**;4 L 0.954*;8 Q 0.975*;9 K 0.997**;10 K 0.997**;13 A 0.977*;376 V 0.977*;378 S 0.996**;379 F 0.956*;381 F 0.976*
7127	LOC_Os02g56970.1	Model_A_null	-2001.62	p0=0.67653,w0=0.00000,p1=0.32347,w2=1.00000,p2+p3=0(p2=0.00000,p3=0.00000)	Model_A	-1902.64	197.943	2.94e-45	4.43234e-43	p0=0.77868,w0=0.18626,p1=0.00000,w2=1.00000,p2+p3=0.22132(p2=0.22132,p3=0.00000)	5 G 0.998**;6 R 0.979*;7 G 0.998**;8 G 0.998**;9 S 0.999**;11 G 0.998**;12 N 0.998**;13 K 1.000**;17 S 0.996**;19 G 0.998**;22 V 0.995**;23 A 0.996**;25 T 0.997**;26 S 0.997**;27 V 0.995**;28 K 0.999**;31 K 0.999**;32 G 1.000**;37 S 0.997**;39 C 0.997**;40 V 0.997**;41 G 0.995**;43 M 0.996**;45 M 0.983*;47 T 0.996**;48 V 0.998**;49 K 1.000**;50 K 1.000**;53 K 0.999**;54 K 0.999**;62 R 0.999**;63 Q 0.999**;65 K 0.996**;66 P 0.998**;68 R 0.997**;69 R 0.997**;70 K 0.996**;71 D 1.000**;74 Y 0.995**;76 K 0.993**;77 G 0.996**;78 E 0.999**;79 M 0.998**;80 K 1.000**;81 G 0.997**;82 S 0.997**;84 I 0.991**;89 G 0.996**;90 K 0.999**;91 D 0.973*
7149	LOC_Os02g18480.1	Model_A_null	-1817.07	p0=0.67211,w0=0.00000,p1=0.12002,w2=1.00000,p2+p3=0.20787(p2=0.17637,p3=0.03150)	Model_A	-1764.12	105.894	3.89e-25	9.83987e-24	p0=0.77519,w0=0.00000,p1=0.14258,w2=1.00000,p2+p3=0.08222(p2=0.06945,p3=0.01277)	4 D 0.990**;5 R 0.990**;6 D 0.996**;7 I 0.991**;9 G 0.992**;11 S 0.996**;12 G 0.996**;14 T 0.999**;15 Y 0.999**;17 N 0.996**;18 P 0.996**;20 N 0.996**;21 N 0.996**;24 H 0.990**;27 R 0.989*;33 L 0.988*;34 V 0.996**;35 Q 1.000**
7156	LOC_Os04g38400.1	Model_A_null	-1331.17	p0=0.00000,w0=0.00000,p1=0.00000,w2=1.00000,p2+p3=1(p2=0.57671,p3=0.42329)	Model_A	-1309.13	44.0644	1.59e-11	1.44751e-10	p0=0.54067,w0=0.00000,p1=0.39591,w2=1.00000,p2+p3=0.06342(p2=0.03661,p3=0.02681)	139 Y 0.993**;140 Y 0.993**;141 S 1.000**;142 C 0.999**;143 L 0.999**;144 Q 0.999**;145 G 0.999**;146 T 0.999**;147 D 0.993**;148 T 0.999**;149 D 0.993**;203 C 0.953*
7169	LOC_Os01g68324.3	Model_A_null	-1761.62	p0=0.86194,w0=0.00000,p1=0.08071,w2=1.00000,p2+p3=0.05735(p2=0.05244,p3=0.00491)	Model_A	-1731.34	60.5577	3.57e-15	4.27153e-14	p0=0.90498,w0=0.00000,p1=0.06230,w2=1.00000,p2+p3=0.03272(p2=0.03061,p3=0.00211)	1 M 0.997**;2 N 0.984*;4 H 0.983*;6 L 0.998**;359 W 0.985*;363 E 0.997**;371 I 0.965*
7170	LOC_Os05g03840.1	Model_A_null	-1074.19	p0=0.83816,w0=0.00000,p1=0.12891,w2=1.00000,p2+p3=0.03293(p2=0.02854,p3=0.00439)	Model_A	-1058.96	30.462	1.7e-08	1.26128e-07	p0=0.87324,w0=0.00000,p1=0.09478,w2=1.00000,p2+p3=0.03198(p2=0.02885,p3=0.00313)	216 R 0.983*;218 R 0.995**;220 R 0.983*;223 C 0.998**;224 R 0.995**
7175	LOC_Os07g13930.1	Model_A_null	-1212.87	p0=0.86470,w0=0.00000,p1=0.13530,w2=1.00000,p2+p3=0(p2=0.00000,p3=0.00000)	Model_A	-1176.44	72.8724	6.92e-18	1.0391e-16	p0=0.94075,w0=0.09474,p1=0.00000,w2=1.00000,p2+p3=0.05925(p2=0.05925,p3=0.00000)	220 N 0.956*;238 F 0.990**;240 D 0.982*;242 E 0.990**;244 D 0.984*;246 S 0.996**;249 H 0.998**;252 A 0.992**;256 T 0.991**;257 N 0.984*
7178	LOC_Os08g40990.1	Model_A_null	-3871.61	p0=0.66074,w0=0.00000,p1=0.16353,w2=1.00000,p2+p3=0.17572(p2=0.14086,p3=0.03486)	Model_A	-3851.08	41.0637	7.37e-11	6.4449e-10	p0=0.75115,w0=0.00000,p1=0.17856,w2=1.00000,p2+p3=0.07029(p2=0.05679,p3=0.01350)	32 E 0.980*;652 D 0.996**;654 N 0.963*;658 S 0.964*;661 S 0.978*;662 S 0.967*;665 G 0.977*;666 D 0.993**;667 E 0.954*;668 F 0.995**;669 A 0.993**;672 A 0.961*;673 I 0.971*;674 N 0.980*
7196	LOC_Os03g04300.3	Model_A_null	-1182.37	p0=0.69467,w0=0.00000,p1=0.25314,w2=1.00000,p2+p3=0.05219(p2=0.03825,p3=0.01394)	Model_A	-1132.87	98.9815	1.27e-23	2.93658e-22	p0=0.82684,w0=0.11949,p1=0.00000,w2=1.00000,p2+p3=0.17316(p2=0.17316,p3=0.00000)	167 D 0.997**;169 F 0.997**;170 T 0.997**;171 P 0.997**;173 E 0.964*;174 L 0.998**;176 L 0.991**;177 R 1.000**;179 G 0.998**;186 E 0.990**;187 L 0.997**;188 I 0.999**;189 K 0.996**;190 L 1.000**;191 L 0.991**;192 K 0.993**;193 S 1.000**;196 L 0.997**;197 P 0.997**;199 Q 0.996**;204 Q 0.964*;205 H 0.997**;206 L 0.996**;207 D 0.995**
7211	LOC_Os09g37700.1	Model_A_null	-2059.35	p0=0.72895,w0=0.00000,p1=0.27105,w2=1.00000,p2+p3=0(p2=0.00000,p3=0.00000)	Model_A	-2043.19	32.3158	6.55e-09	4.98726e-08	p0=0.70997,w0=0.00000,p1=0.26340,w2=1.00000,p2+p3=0.02663(p2=0.01942,p3=0.00721)	420 L 0.978*;425 R 0.954*
7221	LOC_Os06g10990.1	Model_A_null	-2065.47	p0=0.60715,w0=0.00000,p1=0.39285,w2=1.00000,p2+p3=0(p2=0.00000,p3=0.00000)	Model_A	-2047.18	36.5791	7.33e-10	5.99279e-09	p0=0.99170,w0=0.34460,p1=0.00000,w2=1.00000,p2+p3=0.0083(p2=0.00830,p3=0.00000)	468 S 0.955*;469 L 0.955*
7228	LOC_Os05g11060.1	Model_A_null	-1580.99	p0=0.53502,w0=0.00000,p1=0.24369,w2=1.00000,p2+p3=0.22128(p2=0.15203,p3=0.06925)	Model_A	-1567.72	26.5369	1.29e-07	8.95398e-07	p0=0.68383,w0=0.00000,p1=0.30404,w2=1.00000,p2+p3=0.01213(p2=0.00840,p3=0.00373)	150 V 0.985*;153 F 0.998**
7238	LOC_Os03g60430.2	Model_A_null	-1647.86	p0=0.71725,w0=0.00000,p1=0.28275,w2=1.00000,p2+p3=0(p2=0.00000,p3=0.00000)	Model_A	-1602.27	91.1745	6.58e-22	1.3262e-20	p0=0.68016,w0=0.00000,p1=0.21814,w2=1.00000,p2+p3=0.1017(p2=0.07700,p3=0.02470)	1 E 0.985*;4 E 0.991**;6 S 0.987*;8 T 0.980*;10 S 0.997**;11 S 0.990**;12 S 0.991**;13 V 0.994**;15 N 0.984*;18 D 0.997**;25 G 0.990*;29 S 0.987*;36 G 0.988*;38 H 0.990*
7258	LOC_Os01g52780.1	Model_A_null	-4765.84	p0=0.79752,w0=0.00000,p1=0.20248,w2=1.00000,p2+p3=0(p2=0.00000,p3=0.00000)	Model_A	-4740.79	50.1024	7.3e-13	7.37633e-12	p0=0.75217,w0=0.00000,p1=0.21080,w2=1.00000,p2+p3=0.03704(p2=0.02893,p3=0.00811)	81 Q 0.959*;774 S 0.993**;778 R 0.971*;789 P 0.956*;791 Q 0.971*;797 S 0.964*;810 Q 0.997**
7259	LOC_Os02g02860.1	Model_A_null	-2309.45	p0=0.58940,w0=0.00000,p1=0.12402,w2=1.00000,p2+p3=0.28658(p2=0.23676,p3=0.04982)	Model_A	-2233.64	151.611	3.85e-35	2.3788e-33	p0=0.59817,w0=0.00000,p1=0.13005,w2=1.00000,p2+p3=0.27178(p2=0.22324,p3=0.04854)	2 M 0.999**;5 A 0.996**;6 M 0.988*;9 A 0.961*;10 S 0.993**;16 R 0.997**;17 T 0.999**;19 L 0.996**;20 F 0.999**;21 N 0.995**;23 L 0.998**;26 R 0.997**;28 K 0.993**;29 G 0.999**;31 K 0.990**;32 F 0.996**;33 W 0.996**;35 G 0.998**;36 L 0.997**;39 D 0.997**;41 G 0.997**;43 D 0.991**;49 Q 0.993**;50 M 0.988*;51 Q 0.997**;52 L 0.995**;53 P 0.998**;63 K 0.999**;65 T 0.962*;67 Y 0.996**;69 Y 0.999**;70 R 0.997**;71 F 0.999**;72 R 0.950*;73 V 0.996**;75 K 0.993**;76 E 0.995**;77 G 0.998**;78 S 0.996**;80 K 0.998**;81 S 0.999**;84 V 0.975*;85 D 0.988*;86 T 0.994**;87 L 0.999**;92 S 0.997**;93 H 0.999**;94 V 0.997**;96 H 0.992**;97 L 0.996**;99 N 0.996**;101 L 0.995**;102 R 0.998**;103 Q 0.998**;104 A 0.994**;105 L 0.998**;108 K 0.999**;111 G 0.998**;112 F 0.995**;116 L 0.999**;119 D 0.999**;120 D 0.999**
7261	LOC_Os05g34470.1	Model_A_null	-1388.55	p0=0.85695,w0=0.00000,p1=0.12867,w2=1.00000,p2+p3=0.01439(p2=0.01251,p3=0.00188)	Model_A	-1368.09	40.9366	7.86e-11	6.85749e-10	p0=0.87310,w0=0.00000,p1=0.11607,w2=1.00000,p2+p3=0.01082(p2=0.00955,p3=0.00127)	295 P 0.989*;296 E 0.973*
7266	LOC_Os11g09170.1	Model_A_null	-3329.43	p0=0.84087,w0=0.00000,p1=0.15913,w2=1.00000,p2+p3=0(p2=0.00000,p3=0.00000)	Model_A	-3263.76	131.351	1.04e-30	3.99976e-29	p0=0.79426,w0=0.00000,p1=0.15382,w2=1.00000,p2+p3=0.05191(p2=0.04349,p3=0.00842)	1 A 0.989*;3 A 0.954*;10 C 0.985*;17 A 0.993**;18 L 0.990**;20 L 0.990**;23 V 0.998**;24 F 0.991**;25 L 0.990**;26 L 0.990**;31 S 0.996**;610 N 0.951*;612 E 0.988*;615 T 0.993**
7282	LOC_Os02g01990.1	Model_A_null	-932.171	p0=0.86301,w0=0.00000,p1=0.00000,w2=1.00000,p2+p3=0.13699(p2=0.13699,p3=0.00000)	Model_A	-922.831	18.6805	7.73e-06	4.65405e-05	p0=0.99531,w0=0.00000,p1=0.00000,w2=1.00000,p2+p3=0.00469(p2=0.00469,p3=0.00000)
7288	LOC_Os01g53570.1	Model_A_null	-1608.22	p0=0.67640,w0=0.00000,p1=0.12181,w2=1.00000,p2+p3=0.20178(p2=0.17099,p3=0.03079)	Model_A	-1562.78	90.8776	7.64e-22	1.53166e-20	p0=0.78156,w0=0.00000,p1=0.15474,w2=1.00000,p2+p3=0.06371(p2=0.05318,p3=0.01053)	276 Y 0.988*;279 A 0.992**;281 L 0.992**;283 I 0.999**;284 Y 0.992**;285 C 0.993**;287 P 0.995**;290 H 0.990*;291 T 0.995**;295 A 0.993**
7299	LOC_Os05g07632.1	Model_A_null	-1674.28	p0=0.78394,w0=0.00000,p1=0.21606,w2=1.00000,p2+p3=0(p2=0.00000,p3=0.00000)	Model_A	-1669.4	9.76051	0.000892	0.00465	p0=0.82641,w0=0.00000,p1=0.15465,w2=1.00000,p2+p3=0.01894(p2=0.01595,p3=0.00299)	344 P 0.974*
7302	LOC_Os01g03144.1	Model_A_null	-2665.33	p0=0.00128,w0=1.00000,p1=0.99160,w2=1.00000,p2+p3=0.00712(p2=0.00001,p3=0.00711)	Model_A	-2660.88	8.91345	0.00142	0.00729153	p0=0.77124,w0=1.00000,p1=0.22511,w2=1.00000,p2+p3=0.00364(p2=0.00282,p3=0.00082)
7305	LOC_Os04g52520.2	Model_A_null	-1970.22	p0=0.49926,w0=0.24672,p1=0.00000,w2=1.00000,p2+p3=0.50074(p2=0.50074,p3=0.00000)	Model_A	-1963.01	14.4127	7.34e-05	0.000409844	p0=0.98513,w0=0.29778,p1=0.00000,w2=1.00000,p2+p3=0.01487(p2=0.01487,p3=0.00000)	420 A 0.951*
7315	LOC_Os02g42580.1	Model_A_null	-1503.42	p0=0.50027,w0=0.00000,p1=0.20036,w2=1.00000,p2+p3=0.29937(p2=0.21376,p3=0.08561)	Model_A	-1483.58	39.6809	1.5e-10	1.28781e-09	p0=0.68858,w0=0.00000,p1=0.28147,w2=1.00000,p2+p3=0.02995(p2=0.02126,p3=0.00869)	78 L 0.965*;81 E 0.968*;84 V 0.994**;85 V 0.959*;86 K 0.986*
7321	LOC_Os02g25840.1	Model_A_null	-1859.25	p0=0.61045,w0=0.00000,p1=0.15725,w2=1.00000,p2+p3=0.23229(p2=0.18471,p3=0.04758)	Model_A	-1842.06	34.3795	2.27e-09	1.80119e-08	p0=0.98546,w0=0.23920,p1=0.00000,w2=1.00000,p2+p3=0.01454(p2=0.01454,p3=0.00000)	408 V 0.972*;412 F 0.974*;413 S 0.976*;414 S 0.991**
7323	LOC_Os03g02410.1	Model_A_null	-4915.92	p0=0.85241,w0=0.00000,p1=0.14759,w2=1.00000,p2+p3=0(p2=0.00000,p3=0.00000)	Model_A	-4885.77	60.2956	4.08e-15	4.85095e-14	p0=0.75354,w0=0.00000,p1=0.21062,w2=1.00000,p2+p3=0.03584(p2=0.02801,p3=0.00783)	6 T 0.974*;10 I 0.975*;41 C 0.963*;46 F 0.964*;52 A 0.976*
7331	LOC_Os03g57100.1	Model_A_null	-1625.71	p0=0.69473,w0=0.00000,p1=0.03393,w2=1.00000,p2+p3=0.27134(p2=0.25871,p3=0.01263)	Model_A	-1542.07	167.291	1.44e-38	1.20608e-36	p0=0.81232,w0=0.04086,p1=0.00000,w2=1.00000,p2+p3=0.18768(p2=0.18768,p3=0.00000)	230 A 0.994**;231 Y 0.994**;232 D 1.000**;233 L 1.000**;234 S 1.000**;235 P 1.000**;236 I 0.999**;237 T 1.000**;238 V 1.000**;240 I 0.994**;241 K 1.000**;242 E 0.994**;243 E 1.000**;245 R 1.000**;246 N 0.995**;247 F 0.994**;248 L 1.000**;249 H 1.000**;250 F 0.994**;251 L 1.000**;252 T 0.994**;254 L 0.994**;255 C 1.000**;256 L 0.994**;258 G 1.000**;261 A 1.000**;262 M 1.000**;263 T 1.000**;264 G 1.000**;265 M 1.000**;266 L 0.994**;267 D 1.000**;268 R 1.000**;270 M 0.994**;271 Y 1.000**;272 R 0.995**;273 L 0.994**;274 I 1.000**;275 E 1.000**;276 S 1.000**;277 V 0.994**;278 T 1.000**;279 K 1.000**;280 S 1.000**;281 K 1.000**;282 T 1.000**;283 R 1.000**;284 S 1.000**;285 V 0.994**;286 L 1.000**;287 R 0.994**
7336	LOC_Os04g39470.1	Model_A_null	-347.439	p0=0.68057,w0=0.00000,p1=0.00000,w2=1.00000,p2+p3=0.31943(p2=0.31943,p3=0.00000)	Model_A	-337.506	19.8651	4.16e-06	2.56613e-05	p0=0.72416,w0=0.00000,p1=0.00000,w2=1.00000,p2+p3=0.27584(p2=0.27584,p3=0.00000)	1 M 0.992**;3 E 0.992**;4 G 0.999**;5 L 0.984*;9 Y 0.995**;12 Y 0.999**;13 N 0.998**;16 A 0.995**;17 H 0.999**;20 A 0.993**;21 Q 0.999**;22 A 0.982*;23 Q 0.999**
7354	LOC_Os03g06880.1	Model_A_null	-2366.14	p0=0.73459,w0=0.00000,p1=0.26541,w2=1.00000,p2+p3=0(p2=0.00000,p3=0.00000)	Model_A	-2362.74	6.79947	0.00456	0.0224076	p0=0.71686,w0=0.00000,p1=0.27250,w2=1.00000,p2+p3=0.01063(p2=0.00770,p3=0.00293)
7359	LOC_Os03g02840.1	Model_A_null	-2231.04	p0=0.65112,w0=0.00000,p1=0.29263,w2=1.00000,p2+p3=0.05625(p2=0.03881,p3=0.01744)	Model_A	-2122.51	217.054	1.99e-49	3.94753e-47	p0=0.61260,w0=0.00000,p1=0.24047,w2=1.00000,p2+p3=0.14693(p2=0.10551,p3=0.04142)	332 S 0.964*;334 L 0.996**;335 D 0.955*;336 D 0.997**;337 Q 0.961*;339 S 0.998**;340 M 1.000**;342 C 1.000**;343 S 0.998**;344 T 0.991**;345 S 0.998**;346 T 0.964*;347 E 1.000**;348 M 0.958*;349 S 0.963*;350 S 0.999**;351 N 0.998**;352 S 0.999**;353 G 0.992**;355 R 0.964*;356 S 0.965*;357 R 0.998**;358 N 1.000**;360 A 0.999**;361 Q 0.960*;362 D 0.961*;363 D 0.964*;364 D 0.955*;365 S 0.998**;366 F 1.000**;367 D 0.997**;368 S 0.998**;369 E 0.966*;370 S 1.000**;371 S 0.999**;372 S 0.964*;373 H 1.000**;374 V 0.998**;375 S 1.000**;376 R 0.997**;377 P 0.993**;378 P 0.963*;380 V 1.000**;381 A 0.997**;382 K 0.994**;383 V 0.999**;384 V 0.997**;385 A 0.969*;386 E 0.997**;387 V 0.966*;389 I 0.998**;390 N 1.000**;391 T 0.962*;392 G 0.998**;393 T 0.998**;394 L 0.965*;395 V 0.999**
7360	LOC_Os04g41280.1	Model_A_null	-2323.17	p0=0.84524,w0=0.00000,p1=0.08364,w2=1.00000,p2+p3=0.07112(p2=0.06472,p3=0.00640)	Model_A	-2266.13	114.08	6.26e-27	1.77398e-25	p0=0.88555,w0=0.00000,p1=0.07502,w2=1.00000,p2+p3=0.03943(p2=0.03635,p3=0.00308)	4 L 0.987*;5 L 0.987*;8 A 0.993**;10 A 0.996**;11 V 0.988*;14 V 0.985*;16 G 0.999**;17 G 0.988*;19 T 0.999**;20 L 0.985*;21 R 0.999**;24 A 0.994**;29 A 0.996**
7363	LOC_Os11g42850.1	Model_A_null	-1369.18	p0=0.68361,w0=0.00000,p1=0.06887,w2=1.00000,p2+p3=0.24753(p2=0.22487,p3=0.02266)	Model_A	-1315.8	106.765	2.51e-25	6.47958e-24	p0=0.85054,w0=0.32559,p1=0.00000,w2=1.00000,p2+p3=0.14946(p2=0.14946,p3=0.00000)	2 D 0.950*;3 R 0.971*;5 A 1.000**;6 A 0.999**;8 G 0.998**;9 G 0.998**;10 P 0.999**;12 E 0.996**;13 F 0.997**;14 P 1.000**;15 G 0.954*;16 E 1.000**;17 A 0.997**;19 I 0.989*;21 L 0.995**;22 R 0.994**;24 D 0.954*;25 F 0.997**;26 L 0.998**;27 L 0.955*;28 L 0.997**;31 A 0.963*;32 P 0.951*;33 L 0.996**;36 A 0.964*;37 A 0.996**;38 R 0.959*;39 K 0.992**;40 S 0.996**;41 Q 0.996**
7398	LOC_Os01g05510.1	Model_A_null	-1102	p0=0.81713,w0=0.00000,p1=0.18287,w2=1.00000,p2+p3=0(p2=0.00000,p3=0.00000)	Model_A	-1091.1	21.8028	1.51e-06	9.58113e-06	p0=0.76096,w0=0.00000,p1=0.20036,w2=1.00000,p2+p3=0.03868(p2=0.03062,p3=0.00806)
7404	LOC_Os09g16510.1	Model_A_null	-668.028	p0=0.92200,w0=0.00000,p1=0.07800,w2=1.00000,p2+p3=0(p2=0.00000,p3=0.00000)	Model_A	-654.125	27.8061	6.71e-08	4.76271e-07	p0=0.91851,w0=0.00000,p1=0.06052,w2=1.00000,p2+p3=0.02098(p2=0.01968,p3=0.00130)	150 F 0.964*
7435	LOC_Os01g48720.1	Model_A_null	-1972.34	p0=0.76151,w0=0.00000,p1=0.23849,w2=1.00000,p2+p3=0(p2=0.00000,p3=0.00000)	Model_A	-1889.14	166.413	2.25e-38	1.80431e-36	p0=0.92716,w0=0.20507,p1=0.00000,w2=1.00000,p2+p3=0.07284(p2=0.07284,p3=0.00000)	355 R 0.995**;356 G 0.999**;358 P 0.996**;360 R 0.999**;363 R 0.999**;364 E 0.996**;366 R 0.999**;367 A 0.999**;368 A 0.995**;369 V 0.988*;370 T 0.999**;372 R 0.999**;373 G 0.998**;375 G 0.996**;377 K 0.994**;378 R 0.999**;379 R 0.998**;381 G 0.995**;382 G 0.999**;383 G 0.996**;385 R 0.999**
7478	LOC_Os04g41140.1	Model_A_null	-3229.95	p0=0.71849,w0=0.00000,p1=0.08367,w2=1.00000,p2+p3=0.19785(p2=0.17721,p3=0.02064)	Model_A	-3198.35	63.1962	9.36e-16	1.17593e-14	p0=0.98115,w0=0.15059,p1=0.00000,w2=1.00000,p2+p3=0.01885(p2=0.01885,p3=0.00000)	709 T 0.997**;710 R 0.994**;711 R 0.999**;712 G 0.994**;714 V 0.994**;717 W 0.994**;719 E 0.994**
7485	LOC_Os04g02580.1	Model_A_null	-1028.55	p0=0.74306,w0=0.00000,p1=0.25694,w2=1.00000,p2+p3=0(p2=0.00000,p3=0.00000)	Model_A	-1021.94	13.2176	0.000139	0.000759262	p0=0.75210,w0=0.00000,p1=0.18985,w2=1.00000,p2+p3=0.05805(p2=0.04635,p3=0.01170)	79 A 0.966*;82 S 0.986*
7494	LOC_Os04g35610.1	Model_A_null	-3574.29	p0=0.69334,w0=0.00000,p1=0.30666,w2=1.00000,p2+p3=0(p2=0.00000,p3=0.00000)	Model_A	-3502.27	144.038	1.74e-33	8.74408e-32	p0=0.62863,w0=0.00000,p1=0.32489,w2=1.00000,p2+p3=0.04649(p2=0.03065,p3=0.01584)	5 R 0.963*;6 S 0.982*;9 M 0.967*;10 S 0.982*;13 T 0.983*;14 H 0.962*;15 C 0.994**;16 H 0.984*;17 L 0.984*;18 D 0.997**;21 S 0.982*;24 I 0.984*;32 Q 0.998**;33 Q 0.969*;35 S 0.995**;37 H 0.997**;38 V 0.981*;41 T 0.961*;47 V 0.957*
7496	LOC_Os01g22640.1	Model_A_null	-1303.03	p0=0.87761,w0=0.00000,p1=0.12177,w2=1.00000,p2+p3=0.00063(p2=0.00055,p3=0.00008)	Model_A	-1297.98	10.0927	0.000744	0.00391093	p0=0.99615,w0=0.11227,p1=0.00000,w2=1.00000,p2+p3=0.00385(p2=0.00385,p3=0.00000)	146 T 0.975*
7506	LOC_Os06g43910.1	Model_A_null	-3100.95	p0=0.62155,w0=0.00000,p1=0.37845,w2=1.00000,p2+p3=0(p2=0.00000,p3=0.00000)	Model_A	-3087.96	25.9746	1.73e-07	1.18768e-06	p0=0.51918,w0=0.00000,p1=0.47336,w2=1.00000,p2+p3=0.00746(p2=0.00390,p3=0.00356)	649 Q 0.975*
7576	LOC_Os10g05160.1	Model_A_null	-2172.89	p0=0.62498,w0=0.00000,p1=0.37502,w2=1.00000,p2+p3=0(p2=0.00000,p3=0.00000)	Model_A	-2137.4	70.9721	1.81e-17	2.63393e-16	p0=0.41460,w0=0.00000,p1=0.53573,w2=1.00000,p2+p3=0.04967(p2=0.02167,p3=0.02800)	197 L 0.976*;198 T 0.964*;200 N 0.997**;202 R 0.979*;205 I 0.968*;206 G 0.986*;207 Y 0.997**;208 M 0.997**;211 T 0.960*;214 T 0.993**
7580	LOC_Os04g55060.1	Model_A_null	-2027.28	p0=0.64479,w0=0.00000,p1=0.06076,w2=1.00000,p2+p3=0.29445(p2=0.26909,p3=0.02536)	Model_A	-1924.75	205.054	8.24e-47	1.35029e-44	p0=0.75680,w0=0.05033,p1=0.00000,w2=1.00000,p2+p3=0.2432(p2=0.24320,p3=0.00000)	3 S 1.000**;5 L 0.966*;7 G 0.995**;8 C 0.998**;10 S 0.969*;11 A 1.000**;12 T 0.967*;14 S 0.999**;16 S 0.961*;17 V 0.998**;18 S 0.999**;19 N 0.951*;20 D 0.998**;21 D 0.998**;22 L 0.967*;23 S 0.998**;24 K 1.000**;25 I 0.981*;26 V 0.997**;27 E 0.960*;28 T 0.995**;29 S 0.999**;30 D 0.999**;31 E 0.998**;32 W 0.995**;33 I 0.996**;34 A 0.998**;35 A 1.000**;36 R 0.996**;39 I 1.000**;40 R 0.971*;41 N 0.999**;42 R 1.000**;43 R 0.974*;44 V 0.998**;45 L 0.996**;47 G 1.000**;49 E 0.997**;50 T 0.999**;51 L 0.998**;52 R 0.978*;53 E 0.997**;54 L 0.966*;55 S 0.966*;56 V 0.957*;57 Q 0.965*;58 A 0.967*;59 A 0.969*;62 A 0.995**;64 E 0.994**;65 M 0.998**;67 Q 0.998**;68 V 0.974*;69 N 1.000**;70 A 0.998**;71 D 0.952*;72 D 0.991**;73 V 0.974*;74 D 0.998**;75 L 0.958*;76 V 0.998**;77 L 0.995**;78 L 0.999**;79 C 1.000**;80 T 0.998**;81 S 1.000**;82 T 0.999**;87 G 0.996**;88 A 0.998**;89 A 0.998**;90 Q 0.998**
7582	LOC_Os03g05020.1	Model_A_null	-5074.9	p0=0.78289,w0=0.00000,p1=0.00874,w2=1.00000,p2+p3=0.20837(p2=0.20607,p3=0.00230)	Model_A	-5029.49	90.8152	7.89e-22	1.57341e-20	p0=0.99388,w0=0.01054,p1=0.00000,w2=1.00000,p2+p3=0.00612(p2=0.00612,p3=0.00000)	13 S 0.999**;14 T 0.999**;15 F 0.992**;17 L 0.998**;18 E 0.993**;210 T 0.963*
7655	LOC_Os04g51960.1	Model_A_null	-3057.6	p0=0.77461,w0=0.00000,p1=0.22539,w2=1.00000,p2+p3=0(p2=0.00000,p3=0.00000)	Model_A	-3035.98	43.2376	2.42e-11	2.19254e-10	p0=0.68553,w0=0.00000,p1=0.29791,w2=1.00000,p2+p3=0.01657(p2=0.01155,p3=0.00502)	11 A 0.996**;146 N 0.968*;159 G 0.968*;503 P 0.960*
7656	LOC_Os04g58600.2	Model_A_null	-1832.2	p0=0.62922,w0=0.00000,p1=0.37078,w2=1.00000,p2+p3=0(p2=0.00000,p3=0.00000)	Model_A	-1819.78	24.8418	3.11e-07	2.08199e-06	p0=0.66942,w0=0.00000,p1=0.29907,w2=1.00000,p2+p3=0.03151(p2=0.02178,p3=0.00973)	11 G 0.953*
7661	LOC_Os01g70550.1	Model_A_null	-1953.24	p0=0.71045,w0=0.00000,p1=0.28955,w2=1.00000,p2+p3=0(p2=0.00000,p3=0.00000)	Model_A	-1898.04	110.387	4.03e-26	1.09274e-24	p0=0.94290,w0=0.28511,p1=0.00000,w2=1.00000,p2+p3=0.0571(p2=0.05710,p3=0.00000)	1 M 0.983*;2 Q 0.983*;3 P 0.987*;5 R 0.995**;7 R 0.985*;9 A 0.982*;11 L 0.963*;14 H 0.983*;16 W 0.982*;19 Y 0.984*;20 S 0.998**;24 A 0.984*;25 N 0.984*;26 M 0.964*
7668	LOC_Os10g41120.1	Model_A_null	-2052.82	p0=0.66135,w0=0.00000,p1=0.30670,w2=1.00000,p2+p3=0.03195(p2=0.02183,p3=0.01012)	Model_A	-2030.31	45.0184	9.76e-12	9.01604e-11	p0=0.61689,w0=0.00000,p1=0.34494,w2=1.00000,p2+p3=0.03817(p2=0.02448,p3=0.01369)	397 L 0.993**;398 L 0.982*;400 L 0.961*;403 D 0.996**;407 A 0.983*;411 Y 0.982*;415 T 0.968*
7716	LOC_Os07g19530.1	Model_A_null	-2716.29	p0=0.65636,w0=0.00000,p1=0.34364,w2=1.00000,p2+p3=0(p2=0.00000,p3=0.00000)	Model_A	-2708.93	14.719	6.24e-05	0.000349459	p0=0.99522,w0=0.35114,p1=0.00000,w2=1.00000,p2+p3=0.00478(p2=0.00478,p3=0.00000)
7740	LOC_Os08g05790.1	Model_A_null	-1222.58	p0=0.77411,w0=0.00000,p1=0.22589,w2=1.00000,p2+p3=0(p2=0.00000,p3=0.00000)	Model_A	-1209.06	27.0481	9.92e-08	6.96247e-07	p0=0.71960,w0=0.00000,p1=0.25037,w2=1.00000,p2+p3=0.03002(p2=0.02227,p3=0.00775)	9 A 0.989*
7747	LOC_Os03g46140.1	Model_A_null	-1065.96	p0=0.60072,w0=0.00000,p1=0.39928,w2=1.00000,p2+p3=0(p2=0.00000,p3=0.00000)	Model_A	-1053.34	25.2338	2.54e-07	1.71872e-06	p0=0.98328,w0=0.47205,p1=0.00000,w2=1.00000,p2+p3=0.01672(p2=0.01672,p3=0.00000)	218 H 0.975*;224 N 0.975*
7754	LOC_Os03g04940.1	Model_A_null	-2548.36	p0=0.65511,w0=0.00000,p1=0.31651,w2=1.00000,p2+p3=0.02837(p2=0.01913,p3=0.00924)	Model_A	-2528.09	40.5472	9.6e-11	8.31779e-10	p0=0.98293,w0=0.32137,p1=0.00005,w2=1.00000,p2+p3=0.01702(p2=0.01702,p3=0.00000)	39 Y 0.985*;41 D 0.985*;43 H 0.985*;45 D 0.986*;46 R 0.951*
7756	LOC_Os04g47190.1	Model_A_null	-1677.65	p0=0.72902,w0=0.00000,p1=0.27098,w2=1.00000,p2+p3=0(p2=0.00000,p3=0.00000)	Model_A	-1624.12	107.061	2.16e-25	5.61451e-24	p0=0.67151,w0=0.00000,p1=0.24505,w2=1.00000,p2+p3=0.08344(p2=0.06113,p3=0.02231)	282 Q 0.987*;283 A 0.962*;285 N 0.998**;286 A 0.985*;287 N 0.956*;288 T 0.966*;292 S 0.995**;294 T 0.998**;295 L 0.961*;296 K 0.998**;298 G 0.991**;302 Q 0.998**;307 S 0.986*;309 I 0.997**;311 S 0.980*;312 P 0.986*;313 E 0.985*;316 A 0.997**
7772	LOC_Os07g06470.2	Model_A_null	-736.736	p0=0.74087,w0=0.00000,p1=0.25913,w2=1.00000,p2+p3=0(p2=0.00000,p3=0.00000)	Model_A	-723.75	25.9701	1.73e-07	1.18768e-06	p0=0.56551,w0=0.00000,p1=0.42829,w2=1.00000,p2+p3=0.0062(p2=0.00353,p3=0.00267)	166 N 0.992**
7784	LOC_Os11g37560.1	Model_A_null	-2170.94	p0=0.89583,w0=0.00000,p1=0.10417,w2=1.00000,p2+p3=0(p2=0.00000,p3=0.00000)	Model_A	-2158.37	25.1277	2.68e-07	1.8102e-06	p0=0.88237,w0=0.00000,p1=0.09164,w2=1.00000,p2+p3=0.026(p2=0.02355,p3=0.00245)	1 E 0.966*;7 A 0.982*;11 P 0.984*;12 P 0.989*;15 A 0.959*
7796	LOC_Os09g26870.1	Model_A_null	-2489.27	p0=0.77702,w0=0.00000,p1=0.22298,w2=1.00000,p2+p3=0(p2=0.00000,p3=0.00000)	Model_A	-2485.5	7.54417	0.00301	0.0150261	p0=0.77062,w0=0.00000,p1=0.21968,w2=1.00000,p2+p3=0.0097(p2=0.00755,p3=0.00215)
5656	LOC_Os01g38520.1	Model_A_null	-962.995	p0=0.79939,w0=0.00000,p1=0.11805,w2=1.00000,p2+p3=0.08256(p2=0.07194,p3=0.01062)	Model_A	-943.466	39.0588	2.06e-10	1.74475e-09	p0=0.82400,w0=0.00000,p1=0.05890,w2=1.00000,p2+p3=0.1171(p2=0.10929,p3=0.00781)	1 P 0.997**;2 V 0.998**;3 E 0.959*;6 F 0.994**;11 D 0.999**;12 S 0.999**;13 D 0.999**;14 D 0.999**;15 D 0.998**;16 W 0.991**;17 Y 0.999**;18 Y 0.999**;20 P 0.998**
5659	LOC_Os08g41570.1	Model_A_null	-1827.43	p0=0.37316,w0=0.00000,p1=0.34072,w2=1.00000,p2+p3=0.28612(p2=0.14956,p3=0.13656)	Model_A	-1784.66	85.5425	1.13e-20	1.98092e-19	p0=0.47720,w0=0.00000,p1=0.41400,w2=1.00000,p2+p3=0.1088(p2=0.05826,p3=0.05054)	72 R 0.987*;73 E 0.985*;198 Q 0.999**;199 K 0.965*;201 C 0.997**;202 Y 0.998**;204 D 0.977*;206 R 0.974*;207 V 0.988*;208 S 0.996**;209 V 0.968*;210 S 0.997**;212 R 0.998**;213 V 0.956*;214 R 0.997**
5664	LOC_Os07g19390.1	Model_A_null	-1515.19	p0=0.75590,w0=0.00000,p1=0.20544,w2=1.00000,p2+p3=0.03867(p2=0.03041,p3=0.00826)	Model_A	-1492.31	45.7528	6.71e-12	6.24444e-11	p0=0.76243,w0=0.00000,p1=0.18031,w2=1.00000,p2+p3=0.05725(p2=0.04630,p3=0.01095)	250 L 0.974*;253 V 0.975*;254 G 0.994**;258 M 0.990*;261 T 0.953*;262 A 0.991**;263 G 0.996**;266 E 0.992**;268 V 0.998**
5689	LOC_Os05g44310.1	Model_A_null	-3111.28	p0=0.74606,w0=0.00000,p1=0.03002,w2=1.00000,p2+p3=0.22393(p2=0.21527,p3=0.00866)	Model_A	-3083.97	54.6375	7.25e-14	7.98984e-13	p0=0.98426,w0=0.04778,p1=0.00000,w2=1.00000,p2+p3=0.01574(p2=0.01574,p3=0.00000)	46 A 0.995**;48 D 0.995**;50 A 0.988*;52 N 0.999**;54 I 0.989*;55 Q 0.995**
5713	LOC_Os07g10540.1	Model_A_null	-2635.11	p0=0.81783,w0=0.00000,p1=0.16259,w2=1.00000,p2+p3=0.01958(p2=0.01633,p3=0.00325)	Model_A	-2599.98	70.2491	2.61e-17	3.74034e-16	p0=0.98071,w0=0.10541,p1=0.00000,w2=1.00000,p2+p3=0.01929(p2=0.01929,p3=0.00000)	369 T 0.982*;371 E 0.984*;372 S 0.983*;373 C 0.988*;374 S 0.983*;375 S 0.981*;376 V 0.953*;378 S 0.983*
5726	LOC_Os01g65520.1	Model_A_null	-1841.19	p0=0.80129,w0=0.00000,p1=0.19871,w2=1.00000,p2+p3=0(p2=0.00000,p3=0.00000)	Model_A	-1760.07	162.242	1.83e-37	1.30137e-35	p0=0.73949,w0=0.00000,p1=0.16460,w2=1.00000,p2+p3=0.09591(p2=0.07845,p3=0.01746)	1 C 1.000**;2 A 1.000**;3 S 0.995**;5 F 0.998**;7 N 0.999**;8 G 0.995**;9 L 0.995**;11 P 0.979*;13 P 0.995**;14 E 0.994**;15 A 0.995**;16 S 0.997**;18 Q 0.999**;19 T 0.999**;21 L 0.976*;22 C 0.995**;25 Y 0.999**;26 S 0.995**;27 S 0.995**;32 I 0.999**;33 N 0.999**;36 A 0.999**;37 K 0.991**
5736	LOC_Os11g36610.1	Model_A_null	-1998.7	p0=0.68115,w0=0.00000,p1=0.00000,w2=1.00000,p2+p3=0.31885(p2=0.31885,p3=0.00000)	Model_A	-1990.46	16.4849	2.45e-05	0.000141627	p0=0.91354,w0=0.00000,p1=0.00000,w2=1.00000,p2+p3=0.08646(p2=0.08646,p3=0.00000)	3 C 0.993**;4 T 0.978*
5765	LOC_Os04g52310.1	Model_A_null	-1286.8	p0=0.56257,w0=0.00000,p1=0.43743,w2=1.00000,p2+p3=0(p2=0.00000,p3=0.00000)	Model_A	-1268.75	36.1035	9.36e-10	7.60298e-09	p0=0.97386,w0=0.48394,p1=0.00000,w2=1.00000,p2+p3=0.02614(p2=0.02614,p3=0.00000)	267 V 0.978*;270 V 0.963*
5767	LOC_Os07g07010.1	Model_A_null	-1745.16	p0=0.76900,w0=0.00000,p1=0.23100,w2=1.00000,p2+p3=0(p2=0.00000,p3=0.00000)	Model_A	-1713.37	63.5728	7.73e-16	9.80955e-15	p0=0.82314,w0=0.00000,p1=0.09198,w2=1.00000,p2+p3=0.08488(p2=0.07635,p3=0.00853)	289 S 0.997**;291 Y 0.983*;298 L 0.984*;302 S 0.978*;309 I 0.956*;312 L 0.983*;317 S 0.994**;322 S 0.997**;325 S 0.991**;328 S 0.994**;333 K 0.995**
7829	LOC_Os06g35140.1	Model_A_null	-2542.61	p0=0.72908,w0=0.00000,p1=0.25292,w2=1.00000,p2+p3=0.01801(p2=0.01337,p3=0.00464)	Model_A	-2533.12	18.9729	6.63e-06	4.01744e-05	p0=0.72229,w0=0.00000,p1=0.23289,w2=1.00000,p2+p3=0.04483(p2=0.03390,p3=0.01093)	361 P 0.963*;372 D 0.985*;375 R 0.965*
7859	LOC_Os08g41940.1	Model_A_null	-1442.42	p0=0.80446,w0=0.00000,p1=0.19554,w2=1.00000,p2+p3=0(p2=0.00000,p3=0.00000)	Model_A	-1430.08	24.6885	3.37e-07	2.24806e-06	p0=0.77183,w0=0.00000,p1=0.21094,w2=1.00000,p2+p3=0.01723(p2=0.01353,p3=0.00370)	3 Q 0.968*;4 Q 0.964*
7874	LOC_Os01g54020.1	Model_A_null	-1814.91	p0=0.72584,w0=0.00000,p1=0.08060,w2=1.00000,p2+p3=0.19357(p2=0.17422,p3=0.01935)	Model_A	-1812.15	5.51298	0.00944	0.0454398	p0=0.97974,w0=0.09284,p1=0.00000,w2=1.00000,p2+p3=0.02026(p2=0.02026,p3=0.00000)
7887	LOC_Os11g42160.1	Model_A_null	-2076.05	p0=0.83069,w0=0.00000,p1=0.16931,w2=1.00000,p2+p3=0(p2=0.00000,p3=0.00000)	Model_A	-2060.47	31.1557	1.19e-08	8.95232e-08	p0=0.71709,w0=0.00000,p1=0.27435,w2=1.00000,p2+p3=0.00857(p2=0.00620,p3=0.00237)	467 V 0.958*;468 S 0.977*
7895	LOC_Os09g33890.1	Model_A_null	-1460.32	p0=0.59280,w0=0.00000,p1=0.30149,w2=1.00000,p2+p3=0.10571(p2=0.07007,p3=0.03564)	Model_A	-1454.17	12.3122	0.000225	0.00121146	p0=0.60663,w0=0.00000,p1=0.31231,w2=1.00000,p2+p3=0.08106(p2=0.05351,p3=0.02755)	60 T 0.976*
7896	LOC_Os01g68524.1	Model_A_null	-2926.05	p0=0.69550,w0=0.00000,p1=0.30450,w2=1.00000,p2+p3=0(p2=0.00000,p3=0.00000)	Model_A	-2863.86	124.381	3.48e-29	1.19237e-27	p0=0.65732,w0=0.00000,p1=0.31044,w2=1.00000,p2+p3=0.03224(p2=0.02190,p3=0.01034)	557 S 0.995**;558 C 0.998**;560 A 0.974*;563 I 0.985*;564 T 0.995**;571 S 0.984*;572 S 0.996**;574 E 0.998**;578 Y 0.997**;579 S 0.986*;580 R 0.996**
7902	LOC_Os07g05560.1	Model_A_null	-3087.4	p0=0.75004,w0=0.00000,p1=0.24996,w2=1.00000,p2+p3=0(p2=0.00000,p3=0.00000)	Model_A	-3079.99	14.8075	5.95e-05	0.00033521	p0=0.73363,w0=0.00000,p1=0.24937,w2=1.00000,p2+p3=0.017(p2=0.01269,p3=0.00431)	536 P 0.954*
7929	LOC_Os06g27980.1	Model_A_null	-702.243	p0=0.88452,w0=0.00000,p1=0.10788,w2=1.00000,p2+p3=0.00761(p2=0.00678,p3=0.00083)	Model_A	-690.163	24.1608	4.43e-07	2.92411e-06	p0=0.88806,w0=0.00000,p1=0.07987,w2=1.00000,p2+p3=0.03207(p2=0.02942,p3=0.00265)	152 R 0.966*;153 C 0.991**
7951	LOC_Os01g50040.1	Model_A_null	-1356.33	p0=0.67379,w0=0.00000,p1=0.10131,w2=1.00000,p2+p3=0.22491(p2=0.19551,p3=0.02940)	Model_A	-1323.14	66.3801	1.86e-16	2.45117e-15	p0=0.92527,w0=0.11968,p1=0.00000,w2=1.00000,p2+p3=0.07473(p2=0.07473,p3=0.00000)	1 S 0.998**;2 V 0.968*;3 Y 0.968*;4 V 0.968*;5 H 0.967*;6 S 0.998**;7 A 0.998**;10 F 0.968*;11 Q 0.998**;12 L 0.982*;13 D 0.999**;14 R 0.968*;15 T 1.000**;16 T 1.000**;17 T 1.000**;19 S 0.994**;20 S 0.998**;21 V 0.972*;22 K 0.968*
7960	LOC_Os08g31740.1	Model_A_null	-1591.74	p0=0.77545,w0=0.00000,p1=0.22455,w2=1.00000,p2+p3=0(p2=0.00000,p3=0.00000)	Model_A	-1567.6	48.2837	1.84e-12	1.80598e-11	p0=0.65441,w0=0.00000,p1=0.28457,w2=1.00000,p2+p3=0.06102(p2=0.04253,p3=0.01849)	3 F 0.990*;5 S 0.966*;8 R 0.961*;15 H 0.962*;16 S 0.978*;19 Q 0.990*
7986	LOC_Os01g60440.1	Model_A_null	-4923.19	p0=0.58416,w0=0.00000,p1=0.06451,w2=1.00000,p2+p3=0.35132(p2=0.31638,p3=0.03494)	Model_A	-4737.77	370.848	6.12e-83	1.15331e-79	p0=0.68761,w0=0.10104,p1=0.00000,w2=1.00000,p2+p3=0.31239(p2=0.31239,p3=0.00000)	478 I 0.974*;479 N 0.999**;480 A 0.972*;481 F 0.963*;482 T 0.999**;483 V 0.970*;484 R 1.000**;486 L 0.960*;487 R 0.999**;488 D 0.964*;489 A 0.972*;490 A 0.999**;491 G 0.961*;492 I 0.999**;493 M 0.995**;495 L 0.977*;497 V 0.968*;498 T 1.000**;499 S 0.999**;500 S 1.000**;502 Y 0.998**;504 M 0.998**;505 T 0.976*;506 E 1.000**;508 A 0.999**;509 T 0.999**;510 R 0.971*;511 I 0.973*;513 P 0.972*;514 N 0.998**;515 V 0.999**;516 V 0.966*;517 V 1.000**;518 L 0.969*;519 T 1.000**;521 P 0.999**;522 D 0.968*;523 S 0.997**;525 V 0.999**;526 R 0.971*;527 T 0.998**;529 A 0.998**;531 Q 0.960*;533 Q 1.000**;535 L 0.955*;536 Q 0.979*;538 K 0.953*;539 L 1.000**;540 T 0.995**;541 M 0.994**;542 G 0.973*;543 D 0.998**;544 N 0.964*;545 S 0.997**;547 A 0.999**;549 A 0.998**;550 T 0.953*;552 I 0.969*;553 Q 0.980*;554 S 0.974*;555 S 0.967*;556 L 0.960*;557 T 0.997**;558 Q 0.955*;559 K 0.997**;560 G 0.999**;561 K 0.973*;562 G 0.982*;563 S 1.000**;564 D 0.998**;565 H 0.998**;567 P 0.998**;568 V 0.956*;569 S 0.999**;570 S 1.000**;571 A 0.994**;573 A 0.964*;574 S 0.999**;575 N 0.968*;577 S 0.999**;578 A 0.972*;579 T 0.963*;580 S 0.998**;583 T 0.963*;584 S 1.000**;586 S 0.998**;587 S 0.999**;588 L 0.966*;590 Q 0.998**;591 T 0.999**;592 A 0.984*;593 P 1.000**;594 A 0.999**;595 S 0.999**;598 S 0.999**;599 S 1.000**;600 W 1.000**;604 E 0.979*;605 N 0.997**;606 D 0.996**;607 N 1.000**;608 T 0.999**;609 Q 0.965*;611 E 0.998**;612 N 0.967*;613 G 0.999**;614 S 1.000**;615 D 0.999**;616 K 0.997**;617 E 0.999**;619 W 0.995**;620 D 0.997**;621 D 0.998**;622 V 0.999**;626 E 0.998**;627 K 0.998**;628 P 1.000**;629 P 0.971*;631 S 0.967*;633 L 0.995**;634 S 0.967*;635 N 1.000**;636 I 0.974*;637 Q 0.960*;638 A 0.994**;639 A 0.961*;640 Q 0.970*;641 K 0.998**;642 R 0.984*;644 V 0.967*;645 A 0.984*;646 Q 0.999**;648 K 0.998**;649 Q 1.000**;650 P 1.000**;651 V 0.977*;652 S 0.999**;653 N 0.967*;654 S 0.973*;655 S 0.999**;656 L 0.960*;657 N 0.998**;658 Q 0.999**;659 P 1.000**;660 K 1.000**;661 V 0.992**;663 K 1.000**;664 P 0.999**;665 E 1.000**;667 D 0.993**;668 P 0.959*;669 L 0.973*;670 W 1.000**;671 G 0.982*;672 S 0.995**;673 I 1.000**;674 A 0.998**;676 P 1.000**;677 A 0.994**;679 K 0.998**;680 N 1.000**;681 A 0.999**;682 S 0.998**;683 K 0.997**;684 S 0.963*;685 S 0.999**;687 I 0.967*;688 K 0.998**;690 S 0.999**;691 T 0.966*;692 S 0.995**;693 H 0.967*;694 N 0.996**;697 D 1.000**;698 D 0.962*;699 L 0.970*;700 K 0.973*;701 S 0.974*;702 A 0.998**;705 P 0.998**;706 L 0.961*;707 K 0.953*;708 P 0.968*;710 A 0.974*;711 A 0.984*;713 N 1.000**;714 S 0.985*;715 D 1.000**;716 D 0.998**;717 L 0.998**;718 W 1.000**;720 A 0.998**;721 I 0.958*;722 A 0.998**;724 P 0.971*;726 P 0.999**;727 S 0.999**;728 T 0.998**;729 A 0.953*;730 S 0.975*;731 S 0.999**;733 R 0.971*;734 G 0.999**;735 R 0.999**;736 G 0.999**;737 T 0.995**;738 K 1.000**;739 P 0.999**;740 A 0.999**;741 Q 0.970*;743 K 0.998**;744 L 0.959*;746 A 0.999**;747 Q 0.998**;749 I 0.974*;750 G 0.956*;751 R 0.994**;753 S 1.000**;754 S 0.999**;755 T 0.998**;757 M 0.998**
7993	LOC_Os04g56210.1	Model_A_null	-1896.91	p0=0.76524,w0=0.00000,p1=0.13022,w2=1.00000,p2+p3=0.10454(p2=0.08934,p3=0.01520)	Model_A	-1815.05	163.724	8.69e-38	6.29858e-36	p0=0.91605,w0=0.15401,p1=0.00000,w2=1.00000,p2+p3=0.08395(p2=0.08395,p3=0.00000)	54 V 0.958*;127 K 0.964*;128 H 1.000**;129 V 0.999**;130 H 1.000**;131 Y 0.999**;132 Y 0.999**;133 L 0.980*;134 G 0.956*;136 L 0.994**;137 R 0.958*;138 F 0.998**;139 F 0.998**;140 N 0.999**;141 P 0.995**;142 S 0.960*;143 S 0.998**;144 H 1.000**;146 T 1.000**;147 L 0.994**;148 I 0.998**;149 L 1.000**;150 L 0.997**;151 I 0.999**;152 S 0.963*;153 C 0.998**;154 N 0.997**;187 L 0.997**;204 G 0.997**;352 K 0.997**
8001	LOC_Os05g31680.1	Model_A_null	-1706.32	p0=0.51539,w0=0.00000,p1=0.22081,w2=1.00000,p2+p3=0.2638(p2=0.18468,p3=0.07912)	Model_A	-1692.97	26.704	1.19e-07	8.27511e-07	p0=0.65424,w0=0.00000,p1=0.29719,w2=1.00000,p2+p3=0.04857(p2=0.03340,p3=0.01517)	273 V 0.967*;275 G 0.958*;278 E 0.970*;280 V 0.976*;282 Q 0.991**;287 S 0.968*
8021	LOC_Os03g43730.1	Model_A_null	-2548.82	p0=0.64113,w0=0.00000,p1=0.35887,w2=1.00000,p2+p3=0(p2=0.00000,p3=0.00000)	Model_A	-2523.84	49.9562	7.86e-13	7.89982e-12	p0=0.98084,w0=0.45830,p1=0.00003,w2=1.00000,p2+p3=0.01913(p2=0.01913,p3=0.00000)	2 P 0.988*;3 M 0.971*;11 S 0.997**
8023	LOC_Os04g31270.1	Model_A_null	-852.78	p0=0.63782,w0=0.00000,p1=0.00000,w2=1.00000,p2+p3=0.36218(p2=0.36218,p3=0.00000)	Model_A	-847.109	11.342	0.000379	0.00202617	p0=0.97530,w0=1.00000,p1=0.00000,w2=1.00000,p2+p3=0.0247(p2=0.02470,p3=0.00000)	203 Y 0.992**;204 K 0.984*
8032	LOC_Os03g19120.1	Model_A_null	-618.179	p0=0.80214,w0=0.00645,p1=0.00000,w2=1.00000,p2+p3=0.19786(p2=0.19786,p3=0.00000)	Model_A	-598.528	39.3014	1.82e-10	1.55194e-09	p0=0.82832,w0=0.01640,p1=0.00000,w2=1.00000,p2+p3=0.17168(p2=0.17168,p3=0.00000)	1 M 1.000**;3 R 0.998**;5 I 0.999**;8 S 0.996**;9 K 0.996**;10 Q 0.978*;11 L 0.998**;13 V 0.977*;16 L 1.000**
8056	LOC_Os01g47450.1	Model_A_null	-1418	p0=0.76234,w0=0.00000,p1=0.23766,w2=1.00000,p2+p3=0(p2=0.00000,p3=0.00000)	Model_A	-1370.55	94.8883	1.01e-22	2.16289e-21	p0=0.61578,w0=0.00000,p1=0.32729,w2=1.00000,p2+p3=0.05693(p2=0.03717,p3=0.01976)	267 F 0.998**;269 E 0.990*;270 A 0.989*;271 T 0.990**;272 E 0.991**;275 S 0.999**;276 R 0.986*;277 C 0.990**;278 R 0.965*;279 S 0.998**;281 E 0.999**;283 S 0.999**
8060	LOC_Os05g24900.1	Model_A_null	-3264.2	p0=0.52737,w0=0.00000,p1=0.26033,w2=1.00000,p2+p3=0.2123(p2=0.14214,p3=0.07016)	Model_A	-3199.78	128.835	3.69e-30	1.39076e-28	p0=0.52635,w0=0.00000,p1=0.26265,w2=1.00000,p2+p3=0.211(p2=0.14076,p3=0.07024)	1 M 0.995**;6 R 0.972*;15 K 0.988*;16 K 0.996**;17 S 0.986*;23 R 0.994**;26 T 0.995**;27 P 0.977*;28 P 0.995**;31 A 0.989*;43 K 0.996**;44 R 0.993**;46 K 0.982*;49 A 0.954*;50 A 0.959*;56 V 0.994**;64 T 0.971*;65 M 0.992**;67 K 0.995**;69 Q 0.994**;76 L 0.977*;93 L 0.973*;94 M 0.981*;96 S 0.992**;97 Q 0.995**;99 C 0.974*;105 N 0.995**;107 E 0.996**;113 L 0.970*;115 S 0.986*;119 A 0.987*;121 L 0.958*;123 Q 0.971*;126 N 0.973*;131 F 0.997**;141 E 0.990**;147 K 0.981*;148 S 0.974*;152 S 0.977*;153 S 0.957*;157 D 0.983*;159 E 0.994**
8083	LOC_Os07g04580.1	Model_A_null	-1338.9	p0=0.74111,w0=0.00000,p1=0.25889,w2=1.00000,p2+p3=0(p2=0.00000,p3=0.00000)	Model_A	-1326.44	24.9241	2.98e-07	1.99851e-06	p0=0.63830,w0=0.00000,p1=0.28752,w2=1.00000,p2+p3=0.07418(p2=0.05114,p3=0.02304)	191 R 0.986*;194 A 0.972*;207 K 0.981*;210 H 0.982*
8092	LOC_Os06g08170.1	Model_A_null	-2016.82	p0=0.78450,w0=0.00000,p1=0.21550,w2=1.00000,p2+p3=0(p2=0.00000,p3=0.00000)	Model_A	-2002.46	28.7134	4.2e-08	3.02673e-07	p0=0.73208,w0=0.00000,p1=0.23754,w2=1.00000,p2+p3=0.03037(p2=0.02293,p3=0.00744)	12 P 0.997**
8117	LOC_Os12g37690.1	Model_A_null	-1116.71	p0=0.76382,w0=0.00000,p1=0.15008,w2=1.00000,p2+p3=0.0861(p2=0.07196,p3=0.01414)	Model_A	-1111.16	11.1051	0.00043	0.00228585	p0=0.81268,w0=0.00000,p1=0.16131,w2=1.00000,p2+p3=0.02601(p2=0.02170,p3=0.00431)
8144	LOC_Os03g61100.1	Model_A_null	-1825.99	p0=0.89649,w0=0.00000,p1=0.10351,w2=1.00000,p2+p3=0(p2=0.00000,p3=0.00000)	Model_A	-1813.33	25.3224	2.43e-07	1.64724e-06	p0=0.83664,w0=0.00000,p1=0.14196,w2=1.00000,p2+p3=0.0214(p2=0.01830,p3=0.00310)	360 V 0.956*;361 F 0.996**;368 Q 0.968*
8153	LOC_Os02g17330.1	Model_A_null	-1983.53	p0=0.70507,w0=0.00000,p1=0.09672,w2=1.00000,p2+p3=0.1982(p2=0.17429,p3=0.02391)	Model_A	-1917.47	132.115	7.06e-31	2.83076e-29	p0=0.93921,w0=0.11593,p1=0.00000,w2=1.00000,p2+p3=0.06079(p2=0.06079,p3=0.00000)	361 P 0.998**;362 I 0.996**;363 A 0.994**;364 Q 0.986*;367 F 0.984*;370 I 0.984*;372 E 0.995**;374 M 0.988*;376 S 0.994**;378 P 0.998**;380 S 0.999**;382 R 0.998**;383 I 0.996**;384 P 0.995**;385 V 0.999**;386 S 0.995**
8160	LOC_Os03g51840.1	Model_A_null	-3405.82	p0=0.78121,w0=0.00000,p1=0.21879,w2=1.00000,p2+p3=0(p2=0.00000,p3=0.00000)	Model_A	-3392.43	26.787	1.14e-07	7.94207e-07	p0=0.73503,w0=0.00000,p1=0.21715,w2=1.00000,p2+p3=0.04782(p2=0.03691,p3=0.01091)	27 A 0.965*;71 S 0.971*
8163	LOC_Os07g08570.1	Model_A_null	-1506.07	p0=0.65259,w0=0.00000,p1=0.13488,w2=1.00000,p2+p3=0.21253(p2=0.17613,p3=0.03640)	Model_A	-1501.3	9.54963	0.001	0.00519146	p0=0.99706,w0=0.29498,p1=0.00000,w2=1.00000,p2+p3=0.00294(p2=0.00294,p3=0.00000)
8178	LOC_Os05g38790.1	Model_A_null	-1941.56	p0=0.74268,w0=0.00000,p1=0.25732,w2=1.00000,p2+p3=0(p2=0.00000,p3=0.00000)	Model_A	-1910.87	61.3747	2.36e-15	2.87859e-14	p0=0.66145,w0=0.00000,p1=0.19767,w2=1.00000,p2+p3=0.14087(p2=0.10846,p3=0.03241)	237 W 0.998**;238 S 0.959*;245 A 0.993**;253 F 0.978*;260 N 0.993**;261 W 0.985*;265 R 0.967*;266 W 0.973*;268 A 0.979*;272 P 0.982*;280 A 0.960*;281 N 0.995**;282 S 0.997**;294 E 0.966*
8207	LOC_Os04g47830.1	Model_A_null	-3474.16	p0=0.88676,w0=0.00000,p1=0.11324,w2=1.00000,p2+p3=0(p2=0.00000,p3=0.00000)	Model_A	-3448.75	50.8208	5.06e-13	5.21069e-12	p0=0.82144,w0=0.00000,p1=0.15975,w2=1.00000,p2+p3=0.01881(p2=0.01575,p3=0.00306)	659 S 0.983*
8214	LOC_Os06g20310.1	Model_A_null	-2509.66	p0=0.68392,w0=0.00000,p1=0.28872,w2=1.00000,p2+p3=0.02736(p2=0.01924,p3=0.00812)	Model_A	-2464.79	89.7525	1.35e-21	2.56977e-20	p0=0.69798,w0=0.00000,p1=0.26303,w2=1.00000,p2+p3=0.03899(p2=0.02832,p3=0.01067)	446 C 0.983*;449 R 0.991**;450 L 0.983*;451 H 0.986*;452 A 0.994**;461 P 0.984*;464 N 0.996**;466 T 0.997**
8234	LOC_Os02g03990.1	Model_A_null	-474.256	p0=0.77506,w0=0.00000,p1=0.22494,w2=1.00000,p2+p3=0(p2=0.00000,p3=0.00000)	Model_A	-451.889	44.7352	1.13e-11	1.03625e-10	p0=0.88668,w0=0.29591,p1=0.00000,w2=1.00000,p2+p3=0.11332(p2=0.11332,p3=0.00000)	1 Y 0.996**;8 H 0.995**;9 P 0.984*;79 V 0.999**;80 V 1.000**;81 P 0.975*
8281	LOC_Os01g39630.1	Model_A_null	-1175.33	p0=0.65754,w0=0.00000,p1=0.34246,w2=1.00000,p2+p3=0(p2=0.00000,p3=0.00000)	Model_A	-1150	50.6616	5.49e-13	5.60754e-12	p0=0.55952,w0=0.00000,p1=0.33540,w2=1.00000,p2+p3=0.10507(p2=0.06569,p3=0.03938)	74 V 0.956*;152 L 0.955*;153 Y 0.999**;154 W 0.990**;155 N 0.956*;156 K 0.994**;157 G 0.996**;158 V 0.990*;161 A 0.999**;162 V 0.996**;163 N 0.995**;164 S 0.957*;165 N 0.999**;166 S 0.995**;167 K 1.000**;168 R 0.995**
8302	LOC_Os07g38970.1	Model_A_null	-887.106	p0=0.78960,w0=0.00000,p1=0.00000,w2=1.00000,p2+p3=0.2104(p2=0.21040,p3=0.00000)	Model_A	-873.376	27.4596	8.02e-08	5.64998e-07	p0=0.97383,w0=0.00000,p1=0.00000,w2=1.00000,p2+p3=0.02617(p2=0.02617,p3=0.00000)	1 R 0.990**;5 Q 0.962*
8311	LOC_Os10g32830.1	Model_A_null	-1669.14	p0=0.58325,w0=0.00000,p1=0.36863,w2=1.00000,p2+p3=0.04813(p2=0.02949,p3=0.01864)	Model_A	-1645.44	47.3901	2.91e-12	2.79791e-11	p0=0.62661,w0=0.00000,p1=0.25303,w2=1.00000,p2+p3=0.12036(p2=0.08574,p3=0.03462)	1 M 0.974*;7 S 0.992**;18 S 0.960*;20 L 0.959*;121 R 0.972*;127 H 0.991**;128 V 0.982*;138 H 0.991**;139 L 0.991**;140 Y 0.965*;141 M 0.991**;143 L 0.958*;147 K 0.970*;271 R 0.976*;273 T 0.998**;274 A 0.999**
8330	LOC_Os06g11040.1	Model_A_null	-2056	p0=0.82456,w0=0.00000,p1=0.17544,w2=1.00000,p2+p3=0(p2=0.00000,p3=0.00000)	Model_A	-2041.99	28.0104	6.03e-08	4.31254e-07	p0=0.75223,w0=0.00000,p1=0.22616,w2=1.00000,p2+p3=0.02162(p2=0.01662,p3=0.00500)	7 P 0.964*
8394	LOC_Os01g56860.1	Model_A_null	-1834.22	p0=0.85508,w0=0.00000,p1=0.14492,w2=1.00000,p2+p3=0(p2=0.00000,p3=0.00000)	Model_A	-1824.99	18.4526	8.71e-06	5.21079e-05	p0=0.99237,w0=0.21882,p1=0.00000,w2=1.00000,p2+p3=0.00763(p2=0.00763,p3=0.00000)	1 R 0.995**;2 M 0.956*
8405	LOC_Os03g07940.1	Model_A_null	-2493.47	p0=0.51269,w0=0.00000,p1=0.12238,w2=1.00000,p2+p3=0.36494(p2=0.29461,p3=0.07033)	Model_A	-2382.75	221.433	2.2e-50	4.87753e-48	p0=0.53850,w0=0.00000,p1=0.11880,w2=1.00000,p2+p3=0.3427(p2=0.28076,p3=0.06194)	1 M 0.996**;2 R 0.956*;3 H 0.996**;4 R 0.999**;5 Q 0.999**;6 A 0.998**;7 A 0.967*;8 Q 0.999**;9 A 0.954*;11 C 0.999**;13 T 0.998**;14 T 0.998**;16 H 0.996**;17 L 0.998**;19 R 0.999**;20 S 0.999**;21 K 0.999**;22 T 0.996**;23 I 0.997**;24 S 0.968*;26 C 0.997**;27 L 0.992**;30 A 0.996**;31 S 0.997**;32 T 0.997**;33 S 0.997**;34 W 0.985*;35 A 0.962*;37 R 0.999**;38 T 0.998**;39 Q 0.999**;40 W 0.997**;41 R 0.965*;44 T 0.991**;51 A 0.996**;52 S 0.978*;53 S 0.999**;54 T 0.952*;55 S 0.998**;56 P 0.998**;57 A 0.968*;58 S 0.998**;59 S 0.998**;60 R 0.998**;63 G 0.999**;64 R 0.996**;65 Q 1.000**;66 C 0.968*;67 T 0.998**;68 C 0.997**;69 R 0.994**;70 N 0.999**;71 G 0.985*;72 Q 0.992**;75 R 0.997**;76 C 1.000**;77 R 0.996**;78 S 0.998**;80 C 1.000**;85 R 0.965*;87 R 0.996**;88 R 0.999**;89 R 0.966*;90 C 0.999**;91 R 0.997**;93 R 0.994**;94 R 0.969*;95 C 0.997**;97 W 0.996**;98 S 0.999**;99 A 0.998**;102 L 0.998**;103 R 0.998**;104 R 0.998**;105 S 0.998**;107 R 1.000**;108 G 0.999**;109 R 0.980*;111 S 0.955*;112 S 0.990**;113 V 0.998**;114 A 0.952*;115 S 0.998**;116 P 0.999**;118 I 0.998**;119 D 0.979*;120 G 0.997**;121 L 0.995**;123 D 0.979*;125 R 0.995**;126 L 0.999**;127 T 0.989*;128 C 1.000**;130 T 0.998**;133 P 0.998**;136 E 0.956*
8412	LOC_Os03g19760.1	Model_A_null	-5507.18	p0=0.72518,w0=0.00000,p1=0.22115,w2=1.00000,p2+p3=0.05367(p2=0.04113,p3=0.01254)	Model_A	-5323.77	366.815	4.62e-82	5.80426e-79	p0=0.69493,w0=0.00000,p1=0.19927,w2=1.00000,p2+p3=0.1058(p2=0.08222,p3=0.02358)	334 A 0.998**;335 M 0.990**;336 Q 1.000**;338 V 0.954*;339 S 0.997**;340 P 0.950*;341 K 0.996**;342 G 0.999**;343 L 0.996**;344 N 0.968*;345 Y 0.956*;346 F 0.955*;348 G 0.952*;349 G 0.999**;350 N 0.996**;351 S 0.996**;352 S 0.999**;353 I 0.992**;354 F 0.996**;356 S 0.999**;358 E 0.999**;359 G 0.997**;360 E 1.000**;361 Q 0.999**;363 T 0.953*;364 S 0.996**;365 R 0.997**;367 Q 0.997**;369 I 0.999**;370 K 0.996**;371 K 0.996**;373 L 0.970*;374 A 0.951*;375 D 0.996**;377 G 0.954*;378 S 0.993**;379 A 0.996**;382 V 0.996**;383 P 0.997**;385 F 0.992**;386 P 0.996**;388 K 0.996**;389 L 0.983*;390 D 0.999**;391 W 0.996**;393 R 0.970*;610 E 0.999**;611 I 0.992**;612 N 0.959*;613 F 0.996**;614 V 0.953*;616 E 0.999**;617 T 0.996**;620 T 0.999**;621 L 0.990**;622 A 0.951*;623 G 0.992**;624 N 0.996**;625 G 0.999**;627 K 1.000**;628 G 0.996**;629 S 0.996**;632 K 0.998**;633 G 0.996**;634 G 0.957*;635 G 0.996**;636 Q 0.996**;637 G 0.997**;638 T 0.999**;694 I 0.981*;696 L 0.997**;698 P 0.978*;702 E 0.997**;703 L 0.998**;704 L 0.978*;705 K 0.978*;706 S 0.996**;708 G 0.979*;711 S 0.963*;713 A 0.997**
8432	LOC_Os07g01730.1	Model_A_null	-1053.47	p0=0.54464,w0=0.00000,p1=0.45536,w2=1.00000,p2+p3=0(p2=0.00000,p3=0.00000)	Model_A	-1028.12	50.7077	5.36e-13	5.48963e-12	p0=0.41181,w0=0.00000,p1=0.44173,w2=1.00000,p2+p3=0.14646(p2=0.07066,p3=0.07580)	142 L 0.966*;143 G 0.985*;147 A 0.985*;148 I 0.969*;149 A 0.995**;151 I 0.966*;154 E 0.985*;159 W 0.984*;160 T 0.983*;161 P 0.982*;162 L 0.980*;167 A 0.996**;170 S 0.985*;174 S 0.984*
8445	LOC_Os09g32120.1	Model_A_null	-691.84	p0=0.37287,w0=0.00000,p1=0.11433,w2=1.00000,p2+p3=0.51281(p2=0.39247,p3=0.12034)	Model_A	-688.02	7.64158	0.00285	0.0143031	p0=0.74927,w0=0.00000,p1=0.22950,w2=1.00000,p2+p3=0.02124(p2=0.01626,p3=0.00498)	27 A 0.996**;63 M 0.966*
8447	LOC_Os02g48460.1	Model_A_null	-2219.26	p0=0.74062,w0=0.00000,p1=0.25938,w2=1.00000,p2+p3=0(p2=0.00000,p3=0.00000)	Model_A	-2181.24	76.0397	1.39e-18	2.12964e-17	p0=0.97403,w0=0.15683,p1=0.00000,w2=1.00000,p2+p3=0.02597(p2=0.02597,p3=0.00000)	457 W 0.998**;462 F 0.996**;463 M 0.993**;468 S 0.984*;471 R 0.983*
8466	LOC_Os06g37010.1	Model_A_null	-1105.85	p0=0.60897,w0=0.00000,p1=0.28595,w2=1.00000,p2+p3=0.10508(p2=0.07150,p3=0.03358)	Model_A	-1086.95	37.8081	3.9e-10	3.27374e-09	p0=0.97476,w0=0.39056,p1=0.00000,w2=1.00000,p2+p3=0.02524(p2=0.02524,p3=0.00000)	2 A 0.980*;5 T 0.997**;6 L 0.997**
8468	LOC_Os04g48830.1	Model_A_null	-1361.86	p0=0.55602,w0=0.00000,p1=0.44398,w2=1.00000,p2+p3=0(p2=0.00000,p3=0.00000)	Model_A	-1358.46	6.81768	0.00451	0.0221908	p0=0.55663,w0=0.00000,p1=0.43673,w2=1.00000,p2+p3=0.00664(p2=0.00372,p3=0.00292)
8478	LOC_Os02g47280.1	Model_A_null	-1497.15	p0=0.82203,w0=0.00000,p1=0.17797,w2=1.00000,p2+p3=0(p2=0.00000,p3=0.00000)	Model_A	-1493.89	6.50643	0.00537	0.0262851	p0=0.83065,w0=0.00000,p1=0.16588,w2=1.00000,p2+p3=0.00347(p2=0.00289,p3=0.00058)
8479	LOC_Os05g31750.1	Model_A_null	-1399.69	p0=0.93593,w0=0.00000,p1=0.06259,w2=1.00000,p2+p3=0.00148(p2=0.00139,p3=0.00009)	Model_A	-1367.29	64.8091	4.13e-16	5.29455e-15	p0=0.94301,w0=0.00000,p1=0.01928,w2=1.00000,p2+p3=0.03772(p2=0.03696,p3=0.00076)	2 A 0.984*;3 D 0.998**;7 H 0.995**;9 T 0.964*;11 A 0.981*;13 S 0.998**
8496	LOC_Os03g14590.1	Model_A_null	-1319.33	p0=0.79943,w0=0.00000,p1=0.20057,w2=1.00000,p2+p3=0(p2=0.00000,p3=0.00000)	Model_A	-1313.99	10.6738	0.000543	0.00287439	p0=0.75243,w0=0.00000,p1=0.24398,w2=1.00000,p2+p3=0.00359(p2=0.00271,p3=0.00088)
8509	LOC_Os03g61070.1	Model_A_null	-921.685	p0=0.28666,w0=0.00000,p1=0.71334,w2=1.00000,p2+p3=0(p2=0.00000,p3=0.00000)	Model_A	-918.758	5.85339	0.00777	0.0375932	p0=0.00000,w0=1.00000,p1=0.00000,w2=1.00000,p2+p3=1(p2=1.00000,p3=0.00000)	69 Q 0.978*;95 G 0.998**;104 A 0.977*;110 T 0.978*;116 N 0.977*;135 S 0.977*;146 A 0.977*;158 E 0.979*;166 L 0.979*;176 R 0.978*
8523	LOC_Os01g52390.1	Model_A_null	-1428.81	p0=0.71967,w0=0.00000,p1=0.02569,w2=1.00000,p2+p3=0.25464(p2=0.24586,p3=0.00878)	Model_A	-1403.79	50.0448	7.51e-13	7.56823e-12	p0=0.98490,w0=0.03737,p1=0.00000,w2=1.00000,p2+p3=0.0151(p2=0.01510,p3=0.00000)	1 P 0.999**;2 A 0.999**;3 G 0.999**
8525	LOC_Os05g49220.1	Model_A_null	-1228.87	p0=0.73517,w0=0.00000,p1=0.17284,w2=1.00000,p2+p3=0.09199(p2=0.07448,p3=0.01751)	Model_A	-1220.69	16.3463	2.64e-05	0.000152376	p0=0.80521,w0=0.00000,p1=0.18309,w2=1.00000,p2+p3=0.0117(p2=0.00953,p3=0.00217)	235 S 0.989*
8547	LOC_Os02g57180.1	Model_A_null	-1092.06	p0=0.73056,w0=0.00000,p1=0.21966,w2=1.00000,p2+p3=0.04978(p2=0.03827,p3=0.01151)	Model_A	-1088.45	7.22131	0.0036	0.0178063	p0=0.97932,w0=0.14241,p1=0.00000,w2=1.00000,p2+p3=0.02068(p2=0.02068,p3=0.00000)
8560	LOC_Os06g02370.1	Model_A_null	-2099.92	p0=0.81485,w0=0.00000,p1=0.00000,w2=1.00000,p2+p3=0.18515(p2=0.18515,p3=0.00000)	Model_A	-2077.02	45.8138	6.5e-12	6.06399e-11	p0=0.98088,w0=0.00000,p1=0.00000,w2=1.00000,p2+p3=0.01912(p2=0.01912,p3=0.00000)	2 S 0.989*;6 N 0.987*;8 T 0.986*;10 E 0.985*;12 Q 0.997**;15 R 0.985*
8572	LOC_Os02g45810.1	Model_A_null	-1605.31	p0=0.85268,w0=0.00000,p1=0.14732,w2=1.00000,p2+p3=0(p2=0.00000,p3=0.00000)	Model_A	-1573.71	63.1982	9.35e-16	1.17593e-14	p0=0.85140,w0=0.00000,p1=0.12553,w2=1.00000,p2+p3=0.02306(p2=0.02010,p3=0.00296)	1 S 0.986*;2 S 0.988*;3 S 0.994**;4 G 0.989*;5 S 0.989*;8 N 0.990**;9 T 0.975*
8576	LOC_Os08g38410.1	Model_A_null	-2516.88	p0=0.49164,w0=0.00000,p1=0.11793,w2=1.00000,p2+p3=0.39042(p2=0.31489,p3=0.07553)	Model_A	-2441.68	150.397	7.1e-35	4.05453e-33	p0=0.48842,w0=0.00000,p1=0.10004,w2=1.00000,p2+p3=0.41153(p2=0.34157,p3=0.06996)	182 L 0.961*;183 A 0.968*;184 A 0.997**;185 G 0.995**;186 G 0.999**;190 G 0.995**;191 R 1.000**;192 R 0.998**;193 G 0.998**;194 Q 0.996**;197 V 0.998**;198 D 1.000**;199 A 0.997**;200 I 0.995**;201 D 0.990*;205 L 0.997**;206 Q 0.998**;207 H 0.954*;209 E 0.995**;211 P 0.953*;212 H 0.999**;213 E 0.984*;214 G 0.996**;215 H 0.998**;218 V 0.997**;219 Q 0.995**;220 P 0.998**;224 V 0.965*;225 P 1.000**;227 V 0.999**;228 H 0.997**;230 V 0.999**;231 V 0.997**;232 E 0.999**;234 E 0.954*;235 H 0.998**;236 R 0.956*;238 R 0.997**;240 R 0.999**;242 H 0.999**;243 P 0.997**;244 R 0.994**;246 A 0.953*;247 E 0.985*;248 E 0.999**;249 H 0.960*;250 R 0.980*;251 H 0.994**;252 V 0.996**;255 P 0.999**;257 P 0.997**;258 R 0.997**;259 P 0.997**;261 R 0.954*;262 E 0.994**;263 H 0.997**;266 R 0.999**;268 Q 0.998**;269 R 0.999**;270 A 0.978*;272 E 0.999**;274 E 0.986*;275 V 0.987*;276 V 0.996**;277 H 0.996**;280 V 0.999**;281 Q 0.999**;282 A 0.997**;283 E 0.999**;284 A 0.959*;285 A 0.978*;288 D 0.979*;294 D 0.998**;295 V 0.998**;297 A 0.953*;299 A 0.999**;300 L 0.968*;301 R 0.980*;302 Q 0.998**;303 L 0.998**;304 R 0.973*;306 V 0.952*;307 A 0.974*;309 V 0.990**;310 A 0.997**;311 H 0.998**;314 Q 1.000**;315 Q 1.000**;316 P 0.957*;317 P 1.000**;318 R 0.999**;320 P 0.998**;321 E 0.990**;322 V 0.987*;323 H 0.954*;324 R 0.968*;325 R 0.968*;326 R 0.999**;327 Q 0.998**;328 H 0.954*;329 R 0.994**;331 E 0.968*;333 H 0.994**;334 E 0.984*;335 Q 0.995**;336 N 0.999**;337 R 0.999**;338 A 0.974*;339 N 0.953*;340 S 0.971*;341 L 0.951*;342 T 0.996**;343 F 1.000**;344 S 0.989*;345 S 1.000**;346 D 0.987*;347 E 0.990**;348 S 0.965*;349 M 0.999**;350 S 0.998**;352 F 0.995**;355 W 0.973*;356 G 0.990**
8621	LOC_Os07g09060.1	Model_A_null	-940.645	p0=0.69513,w0=0.00000,p1=0.22337,w2=1.00000,p2+p3=0.0815(p2=0.06168,p3=0.01982)	Model_A	-918.176	44.9384	1.02e-11	9.39946e-11	p0=0.74843,w0=0.00000,p1=0.21876,w2=1.00000,p2+p3=0.03281(p2=0.02539,p3=0.00742)	163 A 0.997**;164 D 0.988*;165 R 0.972*;166 D 0.990*
8624	LOC_Os09g39740.1	Model_A_null	-1308.03	p0=0.90223,w0=0.00000,p1=0.09777,w2=1.00000,p2+p3=0(p2=0.00000,p3=0.00000)	Model_A	-1298.26	19.5504	4.9e-06	3.00294e-05	p0=0.81438,w0=0.00000,p1=0.15508,w2=1.00000,p2+p3=0.03055(p2=0.02566,p3=0.00489)	6 R 0.969*
8625	LOC_Os12g39620.2	Model_A_null	-3113.8	p0=0.81040,w0=0.00000,p1=0.12056,w2=1.00000,p2+p3=0.06904(p2=0.06010,p3=0.00894)	Model_A	-3070.13	87.3475	4.55e-21	8.36534e-20	p0=0.83465,w0=0.00000,p1=0.13180,w2=1.00000,p2+p3=0.03356(p2=0.02898,p3=0.00458)	6 M 0.994**;8 M 0.982*;9 S 0.994**;597 V 0.984*;600 E 0.994**;601 C 0.995**;603 N 0.994**;604 L 0.994**;605 D 0.994**;607 L 0.994**;608 V 0.998**;609 D 0.998**
8650	LOC_Os02g51160.1	Model_A_null	-1334.11	p0=0.70944,w0=0.00000,p1=0.29056,w2=1.00000,p2+p3=0(p2=0.00000,p3=0.00000)	Model_A	-1288.07	92.0852	4.15e-22	8.50073e-21	p0=0.60270,w0=0.00000,p1=0.28962,w2=1.00000,p2+p3=0.10768(p2=0.07273,p3=0.03495)	1 H 0.999**;2 P 0.991**;6 R 0.992**;9 C 0.991**;10 R 0.999**;12 L 0.999**;15 L 0.963*;17 F 0.989*;19 S 0.999**;20 H 0.992**;21 P 0.999**;22 N 0.997**;23 L 0.998**;231 T 0.989*
8694	LOC_Os08g04130.1	Model_A_null	-2464.65	p0=0.64311,w0=0.00000,p1=0.18504,w2=1.00000,p2+p3=0.17185(p2=0.13345,p3=0.03840)	Model_A	-2444.32	40.6494	9.11e-11	7.9297e-10	p0=0.73479,w0=0.00000,p1=0.21789,w2=1.00000,p2+p3=0.04732(p2=0.03650,p3=0.01082)	370 E 0.993**;371 S 0.987*;374 K 0.995**;375 C 0.987*;378 C 0.977*;379 R 0.980*;382 I 0.980*;386 L 0.973*;390 S 0.990*
8705	LOC_Os01g57900.1	Model_A_null	-3853.39	p0=0.59735,w0=0.00000,p1=0.15201,w2=1.00000,p2+p3=0.25064(p2=0.19980,p3=0.05084)	Model_A	-3801.87	103.048	1.64e-24	3.93704e-23	p0=0.64236,w0=0.00000,p1=0.12920,w2=1.00000,p2+p3=0.22843(p2=0.19018,p3=0.03825)	2 R 0.996**;4 R 0.982*;6 R 0.993**;7 L 0.975*;8 P 0.992**;9 N 0.977*;11 R 0.994**;13 F 0.996**;14 S 0.985*;19 S 0.986*;21 A 0.965*;23 H 0.996**;25 I 0.967*;27 T 0.994**;29 Y 0.974*;34 P 0.992**;35 S 0.996**;37 F 0.985*;39 P 0.984*;43 P 0.980*;45 P 0.982*;46 P 0.977*;48 P 0.977*;59 T 0.997**;61 P 0.997**;66 A 0.998**;67 A 0.995**;70 E 0.993**;73 L 0.952*;78 E 0.979*;79 D 0.980*;81 S 0.991**;84 A 0.972*;85 W 0.983*;93 S 0.993**;95 S 0.990**;100 P 0.986*;103 A 0.994**;105 A 0.993**;112 H 0.971*;113 H 0.983*;115 R 0.996**;120 R 0.987*;122 F 0.996**;125 A 0.980*;126 V 0.996**;127 F 0.994**;130 E 0.994**;131 K 0.995**;132 S 0.992**;134 H 0.989*;136 D 0.966*;138 V 0.996**;141 A 0.994**;142 A 0.992**;145 A 0.997**;151 A 0.982*;152 A 0.990*;153 A 0.995**;155 S 0.998**;156 A 0.987*;158 P 0.995**;159 A 0.973*;161 A 0.960*;169 C 0.985*;178 A 0.988*;180 G 0.986*;183 L 0.989*;184 I 0.994**
8712	LOC_Os06g06780.1	Model_A_null	-989.971	p0=0.81527,w0=0.00000,p1=0.05656,w2=1.00000,p2+p3=0.12817(p2=0.11985,p3=0.00832)	Model_A	-983.931	12.0798	0.000255	0.00136713	p0=0.93317,w0=0.00000,p1=0.06204,w2=1.00000,p2+p3=0.0048(p2=0.00450,p3=0.00030)	21 V 0.980*
8715	LOC_Os01g67490.1	Model_A_null	-854.037	p0=0.71110,w0=0.00000,p1=0.21212,w2=1.00000,p2+p3=0.07678(p2=0.05914,p3=0.01764)	Model_A	-841.706	24.6614	3.42e-07	2.26936e-06	p0=0.75906,w0=0.00000,p1=0.20473,w2=1.00000,p2+p3=0.03621(p2=0.02852,p3=0.00769)	151 T 0.981*;152 Q 0.989*;153 S 0.986*
8741	LOC_Os01g16414.1	Model_A_null	-1570.94	p0=0.85278,w0=0.00000,p1=0.02895,w2=1.00000,p2+p3=0.11827(p2=0.11439,p3=0.00388)	Model_A	-1564.32	13.2446	0.000137	0.000749424	p0=0.93919,w0=0.00000,p1=0.05331,w2=1.00000,p2+p3=0.00749(p2=0.00709,p3=0.00040)	353 K 0.990**
8743	LOC_Os05g46220.1	Model_A_null	-943.005	p0=0.67196,w0=0.00000,p1=0.06354,w2=1.00000,p2+p3=0.2645(p2=0.24165,p3=0.02285)	Model_A	-934.016	17.9779	1.12e-05	6.63723e-05	p0=0.90155,w0=0.00000,p1=0.08806,w2=1.00000,p2+p3=0.01038(p2=0.00946,p3=0.00092)	1 M 0.987*;2 S 0.992**
8759	LOC_Os09g27610.1	Model_A_null	-1554.64	p0=0.50537,w0=0.00000,p1=0.10226,w2=1.00000,p2+p3=0.39237(p2=0.32634,p3=0.06603)	Model_A	-1537.95	33.376	3.8e-09	2.96526e-08	p0=0.81738,w0=0.00000,p1=0.16189,w2=1.00000,p2+p3=0.02074(p2=0.01731,p3=0.00343)	148 S 0.977*;238 L 0.976*;302 N 0.979*;303 I 0.999**;304 F 0.977*;305 G 0.998**
8764	LOC_Os06g51110.1	Model_A_null	-1553.52	p0=0.72497,w0=0.00000,p1=0.00000,w2=1.00000,p2+p3=0.27503(p2=0.27503,p3=0.00000)	Model_A	-1539.62	27.7986	6.73e-08	4.76793e-07	p0=0.98876,w0=0.00000,p1=0.00000,w2=1.00000,p2+p3=0.01124(p2=0.01124,p3=0.00000)	365 V 0.967*;367 L 0.997**
8774	LOC_Os03g11040.1	Model_A_null	-1044.52	p0=0.71357,w0=0.00000,p1=0.28643,w2=1.00000,p2+p3=0(p2=0.00000,p3=0.00000)	Model_A	-1035.5	18.04	1.08e-05	6.42038e-05	p0=0.62401,w0=0.00000,p1=0.35072,w2=1.00000,p2+p3=0.02527(p2=0.01618,p3=0.00909)	1 A 0.978*;3 A 0.986*
8803	LOC_Os09g32710.1	Model_A_null	-499.942	p0=0.75863,w0=0.00000,p1=0.24137,w2=1.00000,p2+p3=0(p2=0.00000,p3=0.00000)	Model_A	-483.343	33.1988	4.16e-09	3.23279e-08	p0=0.90174,w0=0.35110,p1=0.00000,w2=1.00000,p2+p3=0.09826(p2=0.09826,p3=0.00000)	85 R 0.956*;92 R 0.980*;96 S 0.980*;97 I 0.966*
8831	LOC_Os10g30210.1	Model_A_null	-2061.99	p0=0.59884,w0=0.00000,p1=0.18449,w2=1.00000,p2+p3=0.21667(p2=0.16564,p3=0.05103)	Model_A	-1997.76	128.453	4.47e-30	1.63567e-28	p0=0.71123,w0=0.00000,p1=0.20442,w2=1.00000,p2+p3=0.08435(p2=0.06552,p3=0.01883)	89 I 0.972*;90 M 0.993**;91 K 0.993**;92 R 0.994**;94 Q 0.981*;96 E 0.993**;97 K 0.992**;99 M 0.994**;102 H 0.981*;105 I 0.994**;109 V 0.994**;110 A 0.995**;112 Y 0.994**;113 T 0.994**;114 S 0.993**;115 S 0.999**;116 A 0.999**;117 K 0.999**
8872	LOC_Os01g15540.1	Model_A_null	-2772.72	p0=0.65905,w0=0.00000,p1=0.34095,w2=1.00000,p2+p3=0(p2=0.00000,p3=0.00000)	Model_A	-2744.02	57.3969	1.78e-14	2.02683e-13	p0=0.64903,w0=0.00000,p1=0.33789,w2=1.00000,p2+p3=0.01308(p2=0.00860,p3=0.00448)	571 T 0.991**;572 K 0.995**;574 F 0.968*;575 Q 0.967*
8876	LOC_Os01g39100.1	Model_A_null	-2780.62	p0=0.75030,w0=0.00000,p1=0.21509,w2=1.00000,p2+p3=0.0346(p2=0.02689,p3=0.00771)	Model_A	-2738.73	83.783	2.76e-20	4.64395e-19	p0=0.77021,w0=0.00000,p1=0.19639,w2=1.00000,p2+p3=0.0334(p2=0.02661,p3=0.00679)	546 V 0.999**;549 Q 0.999**;550 H 0.989*;551 E 0.981*;554 E 0.992**;558 I 0.979*;560 Q 0.991**;561 E 0.998**;564 F 0.995**;565 E 0.985*;566 L 0.989*;568 A 0.998**
8883	LOC_Os02g38180.1	Model_A_null	-2161.71	p0=0.42591,w0=0.00000,p1=0.18686,w2=1.00000,p2+p3=0.38722(p2=0.26914,p3=0.11808)	Model_A	-2135.07	53.287	1.44e-13	1.5375e-12	p0=0.46948,w0=0.00000,p1=0.20046,w2=1.00000,p2+p3=0.33006(p2=0.23130,p3=0.09876)	116 E 0.997**;117 V 1.000**;118 M 0.995**;119 S 1.000**;120 S 0.999**;121 L 0.998**;124 E 0.955*;127 Y 0.986*;129 T 0.958*;130 L 0.973*;133 A 0.973*;134 C 0.966*;135 S 0.965*;137 N 0.957*;142 D 0.983*;146 L 0.987*;148 A 0.968*;150 Q 0.985*;151 A 0.973*;160 V 0.975*;167 K 0.958*;180 Y 0.959*;183 D 0.963*;188 S 0.958*;193 Y 0.963*;197 G 0.969*;200 Q 0.967*;233 R 0.975*;235 M 0.966*
5782	LOC_Os02g39100.1	Model_A_null	-2833.61	p0=0.85280,w0=0.00000,p1=0.14720,w2=1.00000,p2+p3=0(p2=0.00000,p3=0.00000)	Model_A	-2803.49	60.2406	4.2e-15	4.97792e-14	p0=0.75568,w0=0.00000,p1=0.19633,w2=1.00000,p2+p3=0.04799(p2=0.03809,p3=0.00990)	1 S 0.953*;2 N 0.990*;4 I 0.970*;5 L 0.951*;6 Q 0.959*;7 Y 0.997**;473 I 0.994**;480 Y 0.954*;486 V 0.990**;487 F 0.995**;490 G 0.976*;491 R 0.961*;493 E 0.951*
5817	LOC_Os04g58980.1	Model_A_null	-2850.59	p0=0.89609,w0=0.00486,p1=0.10391,w2=1.00000,p2+p3=0(p2=0.00000,p3=0.00000)	Model_A	-2840	21.1784	2.09e-06	1.31506e-05	p0=0.92743,w0=0.03515,p1=0.06947,w2=1.00000,p2+p3=0.0031(p2=0.00288,p3=0.00022)	679 I 0.987*
5866	LOC_Os05g49230.1	Model_A_null	-3897.74	p0=0.70094,w0=0.00000,p1=0.24999,w2=1.00000,p2+p3=0.04907(p2=0.03617,p3=0.01290)	Model_A	-3873.92	47.6406	2.56e-12	2.48676e-11	p0=0.72467,w0=0.00000,p1=0.26636,w2=1.00000,p2+p3=0.00897(p2=0.00656,p3=0.00241)	800 A 0.959*;802 N 0.964*
5884	LOC_Os01g50980.1	Model_A_null	-2816.02	p0=0.65413,w0=0.00000,p1=0.31400,w2=1.00000,p2+p3=0.03187(p2=0.02153,p3=0.01034)	Model_A	-2788.89	54.2642	8.76e-14	9.62578e-13	p0=0.55456,w0=0.00000,p1=0.43034,w2=1.00000,p2+p3=0.0151(p2=0.00850,p3=0.00660)	198 F 0.981*;199 L 0.996**;203 W 0.980*;204 W 0.979*;206 I 0.978*;207 V 0.992**
8920	LOC_Os03g63530.1	Model_A_null	-1297.6	p0=0.72294,w0=0.00000,p1=0.27706,w2=1.00000,p2+p3=0(p2=0.00000,p3=0.00000)	Model_A	-1276.55	42.097	4.34e-11	3.83079e-10	p0=0.96638,w0=0.19991,p1=0.00000,w2=1.00000,p2+p3=0.03362(p2=0.03362,p3=0.00000)	261 N 0.974*;263 Q 0.995**;267 A 0.978*;268 E 0.978*;270 A 0.980*
8931	LOC_Os02g05070.1	Model_A_null	-2546.71	p0=0.54508,w0=0.02942,p1=0.21351,w2=1.00000,p2+p3=0.24142(p2=0.17347,p3=0.06795)	Model_A	-2528.19	37.0343	5.8e-10	4.76257e-09	p0=0.59783,w0=0.02210,p1=0.27411,w2=1.00000,p2+p3=0.12806(p2=0.08780,p3=0.04026)	4 R 0.972*;18 T 0.965*;21 L 0.972*;27 S 0.970*;36 L 0.983*;37 P 0.985*;38 R 0.957*;40 S 0.972*;42 S 0.962*;45 A 0.977*;46 A 0.994**;48 A 0.986*;49 A 0.986*;211 E 0.965*;290 S 0.970*;296 R 0.995**;302 A 0.957*
8945	LOC_Os07g09870.1	Model_A_null	-1936.74	p0=0.65491,w0=0.00000,p1=0.16302,w2=1.00000,p2+p3=0.18207(p2=0.14578,p3=0.03629)	Model_A	-1912.3	48.8802	1.36e-12	1.34891e-11	p0=0.77697,w0=0.00000,p1=0.19676,w2=1.00000,p2+p3=0.02627(p2=0.02096,p3=0.00531)	344 W 0.988*;345 Q 0.997**;352 T 0.998**;353 T 0.962*;354 K 0.987*
8947	LOC_Os01g65730.1	Model_A_null	-1652.67	p0=0.86619,w0=0.00000,p1=0.13381,w2=1.00000,p2+p3=0(p2=0.00000,p3=0.00000)	Model_A	-1621.55	62.2416	1.52e-15	1.8845e-14	p0=0.97683,w0=0.12173,p1=0.00000,w2=1.00000,p2+p3=0.02317(p2=0.02317,p3=0.00000)	2 R 0.996**;4 S 0.967*;10 P 0.994**;11 S 0.997**;13 I 0.995**
8956	LOC_Os01g68700.1	Model_A_null	-2083.28	p0=0.65116,w0=0.00000,p1=0.16844,w2=1.00000,p2+p3=0.1804(p2=0.14332,p3=0.03708)	Model_A	-2047.04	72.4877	8.4e-18	1.25137e-16	p0=0.77610,w0=0.00000,p1=0.19578,w2=1.00000,p2+p3=0.02811(p2=0.02245,p3=0.00566)	349 S 0.993**;350 L 0.992**;351 Q 0.992**;352 T 0.965*;353 V 0.995**;355 M 0.998**;357 M 0.997**;358 E 0.984*
8966	LOC_Os03g51650.1	Model_A_null	-682.613	p0=0.68927,w0=0.00000,p1=0.21482,w2=1.00000,p2+p3=0.09591(p2=0.07312,p3=0.02279)	Model_A	-672.855	19.5162	4.99e-06	3.04819e-05	p0=0.74978,w0=0.00000,p1=0.22000,w2=1.00000,p2+p3=0.03023(p2=0.02337,p3=0.00686)	126 T 0.972*;127 Q 0.993**
8991	LOC_Os02g15594.1	Model_A_null	-954.566	p0=0.73017,w0=0.00000,p1=0.26983,w2=1.00000,p2+p3=0(p2=0.00000,p3=0.00000)	Model_A	-908.627	91.8784	4.61e-22	9.34145e-21	p0=0.92301,w0=0.44184,p1=0.00000,w2=1.00000,p2+p3=0.07699(p2=0.07699,p3=0.00000)	177 I 0.983*;179 H 0.985*;182 H 0.985*;183 Y 0.984*;184 L 0.985*;186 L 0.961*;188 T 0.998**;190 R 0.985*;192 S 0.998**;193 Q 0.998**
9035	LOC_Os12g43770.1	Model_A_null	-1149.41	p0=0.81147,w0=0.00000,p1=0.18853,w2=1.00000,p2+p3=0(p2=0.00000,p3=0.00000)	Model_A	-1138.5	21.8282	1.49e-06	9.48617e-06	p0=0.80575,w0=0.00000,p1=0.17843,w2=1.00000,p2+p3=0.01582(p2=0.01295,p3=0.00287)	216 S 0.968*;218 S 0.970*
9038	LOC_Os03g04100.1	Model_A_null	-2403.67	p0=0.78241,w0=0.00000,p1=0.21759,w2=1.00000,p2+p3=0(p2=0.00000,p3=0.00000)	Model_A	-2357.51	92.3172	3.69e-22	7.64154e-21	p0=0.76686,w0=0.00000,p1=0.14604,w2=1.00000,p2+p3=0.0871(p2=0.07317,p3=0.01393)	21 C 0.991**;30 H 0.975*;34 L 0.978*;35 A 0.990**;39 H 0.973*;43 T 0.987*;45 E 0.972*;46 W 0.996**;48 G 0.975*;49 N 0.991**;50 K 0.998**;53 A 0.997**;57 G 0.997**;58 R 0.997**;59 R 0.953*;61 A 0.997**;62 S 0.992**;66 M 0.977*;71 P 0.997**;72 R 0.953*
9111	LOC_Os02g11000.1	Model_A_null	-1971.19	p0=0.83697,w0=0.00000,p1=0.16303,w2=1.00000,p2+p3=0(p2=0.00000,p3=0.00000)	Model_A	-1951.29	39.7956	1.41e-10	1.21331e-09	p0=0.70370,w0=0.00000,p1=0.26662,w2=1.00000,p2+p3=0.02967(p2=0.02152,p3=0.00815)	402 L 0.997**;404 S 0.984*;406 E 0.986*;408 H 0.998**
9124	LOC_Os10g35380.1	Model_A_null	-2427.67	p0=0.68248,w0=0.00000,p1=0.00000,w2=1.00000,p2+p3=0.31752(p2=0.31752,p3=0.00000)	Model_A	-2410.04	35.2718	1.43e-09	1.14188e-08	p0=0.98472,w0=0.22382,p1=0.00000,w2=1.00000,p2+p3=0.01528(p2=0.01528,p3=0.00000)	551 H 0.958*;555 T 0.990*
9133	LOC_Os01g53880.1	Model_A_null	-1603.45	p0=0.63016,w0=0.00000,p1=0.36984,w2=1.00000,p2+p3=0(p2=0.00000,p3=0.00000)	Model_A	-1587.24	32.4023	6.27e-09	4.79343e-08	p0=0.53678,w0=0.00000,p1=0.32009,w2=1.00000,p2+p3=0.14312(p2=0.08966,p3=0.05346)	1 G 0.982*;2 S 0.989*;5 R 0.985*;11 Q 0.971*;14 D 0.969*;15 L 0.993**;17 P 0.996**;22 W 0.985*;33 S 0.990**;36 E 0.969*;42 R 0.985*;47 C 0.958*;49 R 0.998**;51 F 0.985*;269 A 0.996**;271 A 0.993**;272 R 0.959*
9145	LOC_Os03g10780.1	Model_A_null	-6385.02	p0=0.58841,w0=0.00000,p1=0.13949,w2=1.00000,p2+p3=0.2721(p2=0.21996,p3=0.05214)	Model_A	-6363.58	42.88	2.91e-11	2.61138e-10	p0=0.78324,w0=0.00000,p1=0.20870,w2=1.00000,p2+p3=0.00806(p2=0.00636,p3=0.00170)	1055 V 0.960*;1056 E 0.972*;1059 Q 0.963*;1062 L 0.993**
9176	LOC_Os02g56250.1	Model_A_null	-1442.12	p0=0.56971,w0=0.00000,p1=0.18007,w2=1.00000,p2+p3=0.25022(p2=0.19013,p3=0.06009)	Model_A	-1428.92	26.3956	1.39e-07	9.63035e-07	p0=0.74926,w0=0.00000,p1=0.22157,w2=1.00000,p2+p3=0.02917(p2=0.02251,p3=0.00666)	161 D 0.981*;168 L 0.960*
9180	LOC_Os06g06050.1	Model_A_null	-2375.22	p0=0.53930,w0=0.00000,p1=0.19490,w2=1.00000,p2+p3=0.2658(p2=0.19524,p3=0.07056)	Model_A	-2371.37	7.68735	0.00278	0.0139704	p0=0.73193,w0=0.00000,p1=0.26320,w2=1.00000,p2+p3=0.00487(p2=0.00358,p3=0.00129)	1 M 0.952*
9185	LOC_Os04g57010.1	Model_A_null	-1608.85	p0=0.59831,w0=0.00000,p1=0.40169,w2=1.00000,p2+p3=0(p2=0.00000,p3=0.00000)	Model_A	-1557.27	103.159	1.55e-24	3.74484e-23	p0=0.90067,w0=0.98671,p1=0.00000,w2=1.00000,p2+p3=0.09933(p2=0.09933,p3=0.00000)	2 R 0.990**;7 K 0.998**;8 K 0.999**;9 Y 0.990**;10 H 0.978*;17 A 0.989*;22 T 0.990**;23 P 0.991**;24 A 0.998**;31 E 0.991**;33 R 0.983*;34 G 0.989*;36 G 0.992**;37 D 0.988*;38 D 0.988*;39 G 0.999**;41 D 0.990**;43 E 0.998**;47 A 0.996**
9195	LOC_Os06g47950.1	Model_A_null	-1492.02	p0=0.87172,w0=0.00000,p1=0.12828,w2=1.00000,p2+p3=0(p2=0.00000,p3=0.00000)	Model_A	-1479.49	25.0642	2.77e-07	1.86431e-06	p0=0.85824,w0=0.00000,p1=0.13539,w2=1.00000,p2+p3=0.00637(p2=0.00550,p3=0.00087)
9196	LOC_Os02g36550.1	Model_A_null	-1429.02	p0=0.62239,w0=0.00000,p1=0.37761,w2=1.00000,p2+p3=0(p2=0.00000,p3=0.00000)	Model_A	-1409.46	39.1181	1.99e-10	1.68926e-09	p0=0.97081,w0=0.57410,p1=0.00000,w2=1.00000,p2+p3=0.02919(p2=0.02919,p3=0.00000)	2 V 0.953*;6 E 0.996**;9 E 0.982*;10 S 0.980*;12 F 0.973*
9208	LOC_Os09g24560.1	Model_A_null	-1042.24	p0=0.72075,w0=0.00000,p1=0.17900,w2=1.00000,p2+p3=0.10025(p2=0.08031,p3=0.01994)	Model_A	-1035.65	13.1833	0.000141	0.000769072	p0=0.77486,w0=0.00000,p1=0.19768,w2=1.00000,p2+p3=0.02746(p2=0.02188,p3=0.00558)	4 A 0.959*;16 A 0.953*
9217	LOC_Os11g10670.1	Model_A_null	-723.224	p0=0.55607,w0=0.00000,p1=0.44393,w2=1.00000,p2+p3=0(p2=0.00000,p3=0.00000)	Model_A	-699.957	46.5344	4.5e-12	4.26143e-11	p0=0.46743,w0=0.00000,p1=0.39532,w2=1.00000,p2+p3=0.13725(p2=0.07436,p3=0.06289)	101 N 0.965*;102 E 0.994**;103 H 0.992**;105 L 0.996**;106 K 0.969*;107 D 0.955*;108 R 0.990*;109 N 0.999**;110 V 0.995**;111 K 0.974*;112 L 0.997**;113 N 0.995**
9225	LOC_Os01g37470.1	Model_A_null	-1806.23	p0=0.64336,w0=0.00000,p1=0.20647,w2=1.00000,p2+p3=0.15016(p2=0.11368,p3=0.03648)	Model_A	-1747.66	117.158	1.33e-27	3.91623e-26	p0=0.65333,w0=0.00000,p1=0.25506,w2=1.00000,p2+p3=0.0916(p2=0.06588,p3=0.02572)	1 S 0.999**;3 T 1.000**;4 Y 1.000**;5 N 0.996**;11 R 0.987*;13 S 0.999**;14 Q 0.993**;16 V 0.996**;18 I 0.986*;20 K 0.996**;23 Q 0.996**;26 K 0.995**;27 K 1.000**;28 G 0.998**;29 K 0.995**;30 N 0.995**;31 Q 0.993**;32 G 0.996**;33 C 0.996**;34 M 0.999**
9245	LOC_Os02g39060.1	Model_A_null	-513.761	p0=0.51314,w0=0.00000,p1=0.48686,w2=1.00000,p2+p3=0(p2=0.00000,p3=0.00000)	Model_A	-505.742	16.0368	3.11e-05	0.000178956	p0=0.97898,w0=0.44397,p1=0.00000,w2=1.00000,p2+p3=0.02102(p2=0.02102,p3=0.00000)
9284	LOC_Os06g44200.1	Model_A_null	-1743.64	p0=0.64315,w0=0.00000,p1=0.35685,w2=1.00000,p2+p3=0(p2=0.00000,p3=0.00000)	Model_A	-1657.99	171.291	1.93e-39	1.74989e-37	p0=0.90097,w0=0.51699,p1=0.00000,w2=1.00000,p2+p3=0.09903(p2=0.09903,p3=0.00000)	1 M 0.999**;2 L 0.999**;7 E 0.993**;8 R 0.993**;9 R 0.999**;12 P 0.987*;13 P 0.998**;14 P 0.990*;17 R 0.986*;18 P 0.994**;23 K 0.988*;24 L 0.994**;26 L 0.999**;27 R 0.994**;28 E 0.989*;32 G 0.989*;34 S 0.994**;35 S 0.999**
9335	LOC_Os03g24200.1	Model_A_null	-1611.73	p0=0.62179,w0=0.00000,p1=0.37821,w2=1.00000,p2+p3=0(p2=0.00000,p3=0.00000)	Model_A	-1584.87	53.7259	1.15e-13	1.24909e-12	p0=0.98678,w0=0.36278,p1=0.00000,w2=1.00000,p2+p3=0.01322(p2=0.01322,p3=0.00000)	344 S 0.995**;345 S 0.970*;346 H 0.969*
9347	LOC_Os06g04600.1	Model_A_null	-2188.59	p0=0.53466,w0=0.00000,p1=0.24112,w2=1.00000,p2+p3=0.22422(p2=0.15453,p3=0.06969)	Model_A	-2163.43	50.3253	6.51e-13	6.59575e-12	p0=0.65460,w0=0.00000,p1=0.28956,w2=1.00000,p2+p3=0.05584(p2=0.03871,p3=0.01713)	29 K 0.996**;31 P 0.985*;34 E 0.962*;345 M 0.988*;346 Q 0.989*;348 P 0.998**;349 W 0.988*;350 D 0.992**;351 Y 0.999**;352 T 0.976*;353 S 0.988*
9350	LOC_Os10g05500.1	Model_A_null	-677.596	p0=0.66403,w0=0.00000,p1=0.33597,w2=1.00000,p2+p3=0(p2=0.00000,p3=0.00000)	Model_A	-643.307	68.5787	6.1e-17	8.42158e-16	p0=0.83839,w0=0.27141,p1=0.00001,w2=1.00000,p2+p3=0.1616(p2=0.16160,p3=0.00000)	98 C 1.000**;100 E 0.995**;101 T 0.998**;102 R 0.998**;103 D 1.000**;104 I 0.963*;110 A 1.000**;112 F 0.992**;113 Y 0.988*;114 V 0.997**;115 P 0.997**;116 T 0.996**;117 R 1.000**;118 N 1.000**
9382	LOC_Os03g53280.1	Model_A_null	-14800.6	p0=0.86996,w0=0.00000,p1=0.13004,w2=1.00000,p2+p3=0(p2=0.00000,p3=0.00000)	Model_A	-14786.7	27.9265	6.3e-08	4.4886e-07	p0=0.84677,w0=0.00000,p1=0.15149,w2=1.00000,p2+p3=0.00175(p2=0.00148,p3=0.00027)
9396	LOC_Os05g28280.1	Model_A_null	-1892.12	p0=0.79649,w0=0.00000,p1=0.00000,w2=1.00000,p2+p3=0.20351(p2=0.20351,p3=0.00000)	Model_A	-1824.76	134.731	1.89e-31	8.28303e-30	p0=0.92686,w0=0.00000,p1=0.00000,w2=1.00000,p2+p3=0.07314(p2=0.07314,p3=0.00000)	1 M 0.997**;2 S 0.998**;3 S 0.997**;4 D 0.997**;5 D 0.967*;6 E 0.998**;7 V 0.958*;10 E 0.998**;11 K 0.967*;12 E 1.000**;14 D 0.997**;15 L 0.997**;16 S 0.997**;17 S 0.953*;19 D 0.997**;22 T 0.952*;23 K 0.994**;25 K 0.997**;26 D 0.997**;27 A 0.997**;28 A 0.998**;29 D 0.997**;30 I 0.997**;31 I 0.998**;367 A 0.994**
9427	LOC_Os02g57340.1	Model_A_null	-2167.68	p0=0.68493,w0=0.00000,p1=0.31507,w2=1.00000,p2+p3=0(p2=0.00000,p3=0.00000)	Model_A	-2157.82	19.7387	4.44e-06	2.72547e-05	p0=0.66230,w0=0.00000,p1=0.31673,w2=1.00000,p2+p3=0.02096(p2=0.01418,p3=0.00678)	6 C 0.953*
9429	LOC_Os01g65940.1	Model_A_null	-2020.24	p0=0.77612,w0=0.00000,p1=0.22388,w2=1.00000,p2+p3=0(p2=0.00000,p3=0.00000)	Model_A	-2008.14	24.2051	4.33e-07	2.86312e-06	p0=0.76480,w0=0.00000,p1=0.22841,w2=1.00000,p2+p3=0.00679(p2=0.00523,p3=0.00156)
9430	LOC_Os09g25650.1	Model_A_null	-1517.17	p0=0.57803,w0=0.00000,p1=0.42197,w2=1.00000,p2+p3=0(p2=0.00000,p3=0.00000)	Model_A	-1494.18	45.9863	5.95e-12	5.56465e-11	p0=0.77239,w0=0.17571,p1=0.00000,w2=1.00000,p2+p3=0.22761(p2=0.22761,p3=0.00000)	3 G 0.954*;4 S 0.995**;5 P 0.992**;7 L 0.992**;10 V 0.976*;12 T 0.990**;14 S 0.965*;16 K 0.990*;18 G 0.966*;22 L 0.992**;27 Q 0.995**;181 V 0.953*;185 L 0.987*;190 T 0.972*;191 S 0.974*;193 P 0.986*;195 S 0.973*;196 A 0.966*;198 P 0.956*;200 F 0.993**;201 F 0.994**;203 L 0.988*;205 I 0.993**;207 K 0.995**;208 L 0.991**;209 S 0.974*;211 N 0.994**;212 L 0.989*;214 C 0.996**;216 C 0.964*;218 S 0.986*
9437	LOC_Os03g14790.1	Model_A_null	-3229.98	p0=0.45431,w0=0.00000,p1=0.54569,w2=1.00000,p2+p3=0(p2=0.00000,p3=0.00000)	Model_A	-3173.37	113.222	9.65e-27	2.71424e-25	p0=0.37423,w0=0.00000,p1=0.58184,w2=1.00000,p2+p3=0.04392(p2=0.01719,p3=0.02673)	386 E 0.978*;398 S 0.993**;434 V 0.990**;436 A 0.987*;440 N 0.998**;441 L 0.984*;443 S 0.991**;445 R 0.982*;446 G 0.998**;447 G 0.990**;448 M 0.997**;449 M 0.989*;450 T 0.989*;456 I 0.985*
9439	LOC_Os01g13480.1	Model_A_null	-1288.26	p0=0.64233,w0=0.03160,p1=0.20150,w2=1.00000,p2+p3=0.15617(p2=0.11888,p3=0.03729)	Model_A	-1258.59	59.3389	6.64e-15	7.79631e-14	p0=0.57555,w0=0.02453,p1=0.21030,w2=1.00000,p2+p3=0.21415(p2=0.15684,p3=0.05731)	128 E 0.953*;130 K 0.978*;131 G 0.961*;138 A 0.957*;143 Y 0.994**;144 T 0.995**;145 T 0.975*;146 T 0.993**;148 R 0.998**;150 V 0.956*;151 S 0.994**;156 M 0.988*;158 L 0.989*;160 G 0.979*;161 A 0.994**;165 A 0.998**;168 A 0.996**;169 E 0.999**;172 K 0.999**;173 M 0.995**;175 W 0.978*
9448	LOC_Os05g46270.1	Model_A_null	-1631.64	p0=0.70327,w0=0.00000,p1=0.17802,w2=1.00000,p2+p3=0.11871(p2=0.09473,p3=0.02398)	Model_A	-1597.64	67.9927	8.21e-17	1.10909e-15	p0=0.70570,w0=0.00000,p1=0.23730,w2=1.00000,p2+p3=0.05701(p2=0.04266,p3=0.01435)	291 M 0.984*;293 N 0.998**;301 S 0.985*;303 K 0.991**;304 E 0.984*;306 Q 0.998**;309 F 0.999**;310 V 0.952*;315 E 0.979*;321 H 0.998**
9474	LOC_Os02g53690.1	Model_A_null	-1235.35	p0=0.84927,w0=0.00000,p1=0.13179,w2=1.00000,p2+p3=0.01894(p2=0.01640,p3=0.00254)	Model_A	-1230.97	8.75323	0.00155	0.00790521	p0=0.83787,w0=0.00000,p1=0.15818,w2=1.00000,p2+p3=0.00396(p2=0.00333,p3=0.00063)
9487	LOC_Os04g52780.1	Model_A_null	-4633.27	p0=0.81376,w0=0.00000,p1=0.15327,w2=1.00000,p2+p3=0.03297(p2=0.02774,p3=0.00523)	Model_A	-4629.04	8.47045	0.0018	0.00914313	p0=0.83819,w0=0.00000,p1=0.15469,w2=1.00000,p2+p3=0.00712(p2=0.00601,p3=0.00111)
9516	LOC_Os09g28750.1	Model_A_null	-851.216	p0=0.82600,w0=0.00000,p1=0.17400,w2=1.00000,p2+p3=0(p2=0.00000,p3=0.00000)	Model_A	-844.273	13.8855	9.71e-05	0.000537401	p0=0.99055,w0=0.17066,p1=0.00000,w2=1.00000,p2+p3=0.00945(p2=0.00945,p3=0.00000)
9578	LOC_Os01g72720.1	Model_A_null	-928.592	p0=0.82613,w0=0.00000,p1=0.17387,w2=1.00000,p2+p3=0(p2=0.00000,p3=0.00000)	Model_A	-902.867	51.449	3.67e-13	3.81053e-12	p0=0.95207,w0=0.24163,p1=0.00000,w2=1.00000,p2+p3=0.04793(p2=0.04793,p3=0.00000)	1 M 0.996**;3 Q 0.997**;5 R 0.997**;6 S 0.973*;9 W 0.996**
9581	LOC_Os02g30840.1	Model_A_null	-1858.59	p0=0.80236,w0=0.00000,p1=0.04608,w2=1.00000,p2+p3=0.15156(p2=0.14333,p3=0.00823)	Model_A	-1810.07	97.0295	3.42e-23	7.62721e-22	p0=0.95327,w0=0.04837,p1=0.00000,w2=1.00000,p2+p3=0.04673(p2=0.04673,p3=0.00000)	1 S 0.999**;4 S 0.997**;8 A 0.996**;9 S 0.997**;10 F 0.995**;11 F 0.999**;12 L 0.995**;18 P 0.999**;20 R 0.991**;21 P 0.995**;23 C 0.995**;25 A 0.988*
9584	LOC_Os07g47410.1	Model_A_null	-1810.14	p0=0.67393,w0=0.00000,p1=0.30781,w2=1.00000,p2+p3=0.01825(p2=0.01253,p3=0.00572)	Model_A	-1775.09	70.1051	2.81e-17	4.0117e-16	p0=0.68374,w0=0.00000,p1=0.30467,w2=1.00000,p2+p3=0.01159(p2=0.00802,p3=0.00357)	268 E 0.981*;269 M 0.999**;270 K 1.000**
9598	LOC_Os01g02200.1	Model_A_null	-1642.38	p0=0.70699,w0=0.00000,p1=0.11984,w2=1.00000,p2+p3=0.17317(p2=0.14807,p3=0.02510)	Model_A	-1608.28	68.2061	7.36e-17	9.97836e-16	p0=0.94649,w0=0.18640,p1=0.00000,w2=1.00000,p2+p3=0.05351(p2=0.05351,p3=0.00000)	1 M 0.974*;3 T 0.998**;7 R 0.997**;10 T 0.996**;11 S 0.993**;15 T 0.998**;16 I 0.967*;17 K 0.999**;18 K 0.999**;19 S 0.992**;21 A 0.991**
9645	LOC_Os05g11070.1	Model_A_null	-1759.28	p0=0.62569,w0=0.00000,p1=0.26606,w2=1.00000,p2+p3=0.10826(p2=0.07596,p3=0.03230)	Model_A	-1692.97	132.623	5.47e-31	2.26554e-29	p0=0.65299,w0=0.00000,p1=0.25929,w2=1.00000,p2+p3=0.08772(p2=0.06279,p3=0.02493)	253 R 0.996**;254 R 0.999**;255 R 0.999**;258 P 0.999**;259 R 0.999**;262 S 0.994**;263 S 0.996**;264 Q 0.999**;269 R 0.951*;270 L 0.999**;271 Q 0.996**;272 T 0.978*;274 C 0.991**;275 K 0.952*;276 L 0.996**;277 S 0.999**
9661	LOC_Os10g28665.1	Model_A_null	-3658.22	p0=0.67340,w0=0.00000,p1=0.32660,w2=1.00000,p2+p3=0(p2=0.00000,p3=0.00000)	Model_A	-3567.66	181.119	1.38e-41	1.36874e-39	p0=0.52969,w0=0.00000,p1=0.44373,w2=1.00000,p2+p3=0.02658(p2=0.01446,p3=0.01212)	745 K 0.982*;748 K 0.995**;750 Q 0.998**;751 T 0.996**;752 E 0.998**;754 Q 0.984*;757 R 0.981*;758 R 0.986*;760 A 0.997**;761 A 0.997**;762 L 0.996**;765 K 0.985*;766 R 0.999**;767 W 0.983*;768 I 0.954*
9668	LOC_Os05g40240.1	Model_A_null	-1430.69	p0=0.63098,w0=0.00000,p1=0.34777,w2=1.00000,p2+p3=0.02125(p2=0.01370,p3=0.00755)	Model_A	-1379.61	102.147	2.58e-24	6.15444e-23	p0=0.52771,w0=0.00000,p1=0.33463,w2=1.00000,p2+p3=0.13766(p2=0.08424,p3=0.05342)	5 T 0.994**;6 G 0.979*;8 G 0.996**;10 A 0.993**;11 V 0.994**;12 E 0.993**;13 T 0.990*;14 D 0.994**;16 A 0.994**;17 S 0.993**;18 T 0.994**;19 A 0.994**;22 P 0.999**;23 S 0.993**;24 A 0.998**;25 T 0.994**;26 I 0.994**;27 A 0.994**;28 A 0.994**;30 S 0.997**;31 I 0.996**;34 Q 0.999**;35 E 0.995**;236 C 0.993**;237 H 0.982*
9674	LOC_Os09g28620.1	Model_A_null	-2089.58	p0=0.66365,w0=0.00000,p1=0.33635,w2=1.00000,p2+p3=0(p2=0.00000,p3=0.00000)	Model_A	-2085.68	7.80017	0.00261	0.0131336	p0=0.64826,w0=0.00000,p1=0.32791,w2=1.00000,p2+p3=0.02384(p2=0.01583,p3=0.00801)
9675	LOC_Os09g35630.1	Model_A_null	-1658.61	p0=0.79388,w0=0.00000,p1=0.20612,w2=1.00000,p2+p3=0(p2=0.00000,p3=0.00000)	Model_A	-1632.07	53.0842	1.6e-13	1.69393e-12	p0=0.69547,w0=0.00000,p1=0.16275,w2=1.00000,p2+p3=0.14178(p2=0.11489,p3=0.02689)	199 P 0.996**;200 I 0.996**;201 L 0.999**;203 P 0.999**;210 L 0.980*;211 D 0.983*;212 R 0.970*;223 E 0.983*;232 F 0.984*;233 F 0.953*;236 K 0.993**;238 K 0.967*;239 S 0.997**
9679	LOC_Os09g19880.1	Model_A_null	-3364.6	p0=0.64032,w0=0.00000,p1=0.35968,w2=1.00000,p2+p3=0(p2=0.00000,p3=0.00000)	Model_A	-3246.77	235.666	1.73e-53	4.65741e-51	p0=0.55156,w0=0.00000,p1=0.38664,w2=1.00000,p2+p3=0.0618(p2=0.03633,p3=0.02547)	186 L 0.993**;187 Q 0.993**;188 T 0.994**;189 N 0.994**;190 S 0.993**;192 E 0.992**;193 E 0.994**;194 P 0.988*;195 M 0.987*;196 V 0.999**;198 T 0.993**;199 R 0.988*;203 G 0.999**;204 E 0.994**;205 N 0.999**;206 T 0.998**;207 S 0.992**;208 N 0.993**;209 K 0.993**;210 T 0.993**;212 S 0.986*;214 P 0.990**;215 T 0.982*;216 S 0.999**;221 F 0.993**;224 P 0.987*;226 K 0.999**;227 F 0.993**;228 H 0.999**
9683	LOC_Os07g38560.1	Model_A_null	-1113.02	p0=0.84897,w0=0.00000,p1=0.12377,w2=1.00000,p2+p3=0.02726(p2=0.02379,p3=0.00347)	Model_A	-1065.25	95.5478	7.22e-23	1.57296e-21	p0=0.96487,w0=0.10874,p1=0.00000,w2=1.00000,p2+p3=0.03513(p2=0.03513,p3=0.00000)	2 A 0.997**;3 S 0.999**;4 V 0.986*;5 V 0.997**;7 I 1.000**;9 C 0.999**
9691	LOC_Os05g42000.1	Model_A_null	-1429.07	p0=0.74714,w0=0.00000,p1=0.07677,w2=1.00000,p2+p3=0.1761(p2=0.15969,p3=0.01641)	Model_A	-1421.29	15.5673	3.98e-05	0.000227973	p0=0.89964,w0=0.00000,p1=0.09005,w2=1.00000,p2+p3=0.01031(p2=0.00937,p3=0.00094)	34 A 0.975*;256 G 0.969*;307 E 0.998**
9693	LOC_Os06g08180.1	Model_A_null	-1636.89	p0=0.75728,w0=0.00000,p1=0.24272,w2=1.00000,p2+p3=0(p2=0.00000,p3=0.00000)	Model_A	-1629.71	14.3533	7.58e-05	0.000422619	p0=0.75347,w0=0.00000,p1=0.23626,w2=1.00000,p2+p3=0.01027(p2=0.00782,p3=0.00245)
9716	LOC_Os03g08410.1	Model_A_null	-1547.5	p0=0.80212,w0=0.00000,p1=0.09876,w2=1.00000,p2+p3=0.09912(p2=0.08825,p3=0.01087)	Model_A	-1511.69	71.6262	1.3e-17	1.92902e-16	p0=0.91305,w0=0.09341,p1=0.00000,w2=1.00000,p2+p3=0.08695(p2=0.08695,p3=0.00000)	261 S 0.989*;262 C 0.994**;263 Q 0.993**;265 A 0.990*;266 I 0.990**;268 A 0.999**;271 D 0.989*;272 L 0.999**;275 F 0.999**;287 W 0.999**;291 V 0.995**;294 M 0.961*;295 V 0.999**;302 R 0.969*;303 H 0.992**
9752	LOC_Os02g12290.1	Model_A_null	-1169.78	p0=0.79316,w0=0.00000,p1=0.20381,w2=1.00000,p2+p3=0.00303(p2=0.00241,p3=0.00062)	Model_A	-1156.79	25.9701	1.73e-07	1.18768e-06	p0=0.78746,w0=0.00000,p1=0.13252,w2=1.00000,p2+p3=0.08002(p2=0.06849,p3=0.01153)	193 E 0.986*;199 N 0.962*;200 K 0.954*;201 L 0.997**;205 F 0.972*;209 V 0.978*
9755	LOC_Os06g15670.1	Model_A_null	-832.248	p0=0.59373,w0=0.00000,p1=0.40627,w2=1.00000,p2+p3=0(p2=0.00000,p3=0.00000)	Model_A	-829.378	5.74045	0.00829	0.0399553	p0=0.62387,w0=0.00000,p1=0.20937,w2=1.00000,p2+p3=0.16676(p2=0.12486,p3=0.04190)
9766	LOC_Os01g11810.1	Model_A_null	-1701.75	p0=0.92174,w0=0.00000,p1=0.07826,w2=1.00000,p2+p3=0(p2=0.00000,p3=0.00000)	Model_A	-1690.39	22.7247	9.35e-07	6.06543e-06	p0=0.88145,w0=0.00000,p1=0.08573,w2=1.00000,p2+p3=0.03282(p2=0.02991,p3=0.00291)	9 S 0.955*;16 R 0.953*
9805	LOC_Os03g32090.1	Model_A_null	-3552.68	p0=0.84619,w0=0.00000,p1=0.15381,w2=1.00000,p2+p3=0(p2=0.00000,p3=0.00000)	Model_A	-3523.46	58.4324	1.05e-14	1.21394e-13	p0=0.67835,w0=0.00000,p1=0.24765,w2=1.00000,p2+p3=0.074(p2=0.05421,p3=0.01979)	557 M 0.952*;558 L 0.994**;560 A 0.959*;561 V 0.958*;562 L 0.957*;565 Y 0.964*;567 N 0.957*;568 K 0.995**;571 I 0.959*;572 T 0.962*;574 R 0.991**;577 L 0.958*;578 V 0.992**;579 I 0.994**;580 I 0.959*;587 L 0.951*;588 H 0.957*;589 E 0.962*;592 A 0.991**;593 I 0.956*;596 V 0.959*;597 A 0.967*;601 Q 0.992**;602 D 0.985*;603 V 0.993**;607 Q 0.956*;608 V 0.962*;611 N 0.981*;614 C 0.963*
9807	LOC_Os04g44730.1	Model_A_null	-1865.75	p0=0.66010,w0=0.00000,p1=0.26867,w2=1.00000,p2+p3=0.07124(p2=0.05063,p3=0.02061)	Model_A	-1848.25	35.0068	1.64e-09	1.30404e-08	p0=0.72842,w0=0.00000,p1=0.24307,w2=1.00000,p2+p3=0.02851(p2=0.02138,p3=0.00713)	69 L 0.959*;267 F 0.954*;315 G 0.999**;316 M 0.960*;317 A 0.993**;319 L 0.996**;320 F 0.996**;321 L 0.996**
9867	LOC_Os01g58550.1	Model_A_null	-583.756	p0=0.33454,w0=0.02660,p1=0.00000,w2=1.00000,p2+p3=0.66546(p2=0.66546,p3=0.00000)	Model_A	-580.821	5.87069	0.0077	0.0373024	p0=0.38548,w0=0.07810,p1=0.00000,w2=1.00000,p2+p3=0.61452(p2=0.61452,p3=0.00000)	20 T 0.965*;32 C 0.986*;38 R 0.988*;39 R 0.966*;41 F 0.978*;43 S 0.993**;49 D 0.957*;50 M 0.989*;52 R 0.961*;53 R 0.994**;55 F 0.986*;56 R 0.993**;57 F 0.966*;59 G 0.995**;61 T 0.957*;64 H 0.976*;66 F 0.996**;67 M 0.968*;70 V 0.989*;74 N 0.980*;76 H 0.989*;77 L 0.983*;80 C 0.994**;82 R 0.992**
9873	LOC_Os01g70320.1	Model_A_null	-1764.74	p0=0.71952,w0=0.00000,p1=0.21592,w2=1.00000,p2+p3=0.06455(p2=0.04965,p3=0.01490)	Model_A	-1714.16	101.175	4.21e-24	9.91718e-23	p0=0.78115,w0=0.00000,p1=0.16590,w2=1.00000,p2+p3=0.05295(p2=0.04367,p3=0.00928)	351 E 0.991**;352 R 0.987*;353 G 0.999**;356 E 0.993**;363 W 0.992**;364 E 0.999**;366 S 0.998**;367 R 0.992**;369 D 0.992**;371 D 0.991**
9898	LOC_Os04g56300.1	Model_A_null	-1994.01	p0=0.76122,w0=0.00000,p1=0.21052,w2=1.00000,p2+p3=0.02826(p2=0.02214,p3=0.00612)	Model_A	-1965.18	57.6498	1.57e-14	1.79858e-13	p0=0.77936,w0=0.00000,p1=0.19556,w2=1.00000,p2+p3=0.02507(p2=0.02004,p3=0.00503)	5 T 0.976*;10 C 0.975*;11 F 0.990**;17 Q 0.974*;18 Q 0.995**
9901	LOC_Os01g66360.1	Model_A_null	-1370.94	p0=0.74967,w0=0.00000,p1=0.18477,w2=1.00000,p2+p3=0.06556(p2=0.05260,p3=0.01296)	Model_A	-1336.71	68.4606	6.47e-17	8.89979e-16	p0=0.94668,w0=0.12372,p1=0.00000,w2=1.00000,p2+p3=0.05332(p2=0.05332,p3=0.00000)	1 E 0.990*;2 A 0.991**;5 M 0.990*;6 E 0.998**;8 G 0.991**;13 R 0.980*;15 A 0.992**;16 S 0.992**;17 G 0.995**;19 G 0.975*;20 G 0.992**
9907	LOC_Os04g58690.1	Model_A_null	-2099.2	p0=0.67526,w0=0.00000,p1=0.32474,w2=1.00000,p2+p3=0(p2=0.00000,p3=0.00000)	Model_A	-2083.99	30.4183	1.74e-08	1.28842e-07	p0=0.69575,w0=0.00000,p1=0.27370,w2=1.00000,p2+p3=0.03054(p2=0.02192,p3=0.00862)	119 L 0.953*
9909	LOC_Os01g66240.1	Model_A_null	-1738.77	p0=0.77754,w0=0.00000,p1=0.20052,w2=1.00000,p2+p3=0.02194(p2=0.01744,p3=0.00450)	Model_A	-1735.06	7.41607	0.00323	0.0160817	p0=0.81505,w0=0.00000,p1=0.18005,w2=1.00000,p2+p3=0.0049(p2=0.00401,p3=0.00089)	1 M 0.996**
9914	LOC_Os01g70870.1	Model_A_null	-1770.32	p0=0.61505,w0=0.00000,p1=0.38495,w2=1.00000,p2+p3=0(p2=0.00000,p3=0.00000)	Model_A	-1766.22	8.1837	0.00211	0.0106603	p0=0.60947,w0=0.00000,p1=0.37305,w2=1.00000,p2+p3=0.01748(p2=0.01084,p3=0.00664)
9925	LOC_Os12g31840.1	Model_A_null	-1795.96	p0=0.90001,w0=0.00000,p1=0.09999,w2=1.00000,p2+p3=0(p2=0.00000,p3=0.00000)	Model_A	-1763.04	65.8351	2.45e-16	3.17321e-15	p0=0.82898,w0=0.00000,p1=0.14048,w2=1.00000,p2+p3=0.03055(p2=0.02612,p3=0.00443)	340 E 0.998**;342 V 0.983*;343 V 0.990*;347 G 0.985*;348 R 0.990**;350 R 0.989*
9951	LOC_Os08g38890.1	Model_A_null	-942.814	p0=0.61607,w0=0.00000,p1=0.38393,w2=1.00000,p2+p3=0(p2=0.00000,p3=0.00000)	Model_A	-931.241	23.1461	7.51e-07	4.89709e-06	p0=0.97305,w0=0.25954,p1=0.00000,w2=1.00000,p2+p3=0.02695(p2=0.02695,p3=0.00000)	188 L 0.982*;190 A 0.983*
9969	LOC_Os03g09020.1	Model_A_null	-1056.69	p0=0.81146,w0=0.00000,p1=0.18854,w2=1.00000,p2+p3=0(p2=0.00000,p3=0.00000)	Model_A	-1013.29	86.7971	6.01e-21	1.09428e-19	p0=0.79916,w0=0.00000,p1=0.10289,w2=1.00000,p2+p3=0.09795(p2=0.08678,p3=0.01117)	84 F 0.988*;188 L 0.990*;189 A 0.987*;190 K 0.988*;193 P 0.990*;195 S 0.995**;196 S 0.999**;198 V 0.989*;199 V 0.992**;203 L 0.993**;204 A 0.999**;206 V 0.997**
9989	LOC_Os03g10620.1	Model_A_null	-647.792	p0=0.96973,w0=0.00000,p1=0.00000,w2=1.00000,p2+p3=0.03027(p2=0.03027,p3=0.00000)	Model_A	-641.484	12.6158	0.000191	0.0010358	p0=0.99368,w0=0.00000,p1=0.00000,w2=1.00000,p2+p3=0.00632(p2=0.00632,p3=0.00000)	168 Y 0.969*
9993	LOC_Os09g36360.1	Model_A_null	-1030.78	p0=0.61195,w0=0.00000,p1=0.38805,w2=1.00000,p2+p3=0(p2=0.00000,p3=0.00000)	Model_A	-1018.62	24.322	4.08e-07	2.70255e-06	p0=0.63338,w0=0.00000,p1=0.25169,w2=1.00000,p2+p3=0.11493(p2=0.08225,p3=0.03268)	69 S 0.965*;136 R 0.992**;137 A 0.978*;141 S 0.987*;147 F 0.980*
5906	LOC_Os01g56990.1	Model_A_null	-1499.26	p0=0.59769,w0=0.00000,p1=0.29093,w2=1.00000,p2+p3=0.11137(p2=0.07491,p3=0.03646)	Model_A	-1465.61	67.301	1.17e-16	1.56373e-15	p0=0.60169,w0=0.00000,p1=0.35601,w2=1.00000,p2+p3=0.0423(p2=0.02658,p3=0.01572)	273 S 0.985*;274 S 0.996**;276 S 0.964*;278 L 0.955*;280 K 0.998**;282 P 0.996**;290 W 0.984*
5917	LOC_Os02g49550.1	Model_A_null	-1056.46	p0=0.74068,w0=0.00000,p1=0.25932,w2=1.00000,p2+p3=0(p2=0.00000,p3=0.00000)	Model_A	-1030.61	51.6975	3.24e-13	3.3921e-12	p0=0.63063,w0=0.00000,p1=0.25617,w2=1.00000,p2+p3=0.1132(p2=0.08050,p3=0.03270)	146 T 0.996**;151 S 0.966*;152 L 0.988*;153 V 0.977*;158 D 0.998**;161 H 0.965*;165 V 0.957*;170 R 0.962*;171 Y 0.992**;173 I 0.959*
5920	LOC_Os05g35070.1	Model_A_null	-1956.38	p0=0.69792,w0=0.00000,p1=0.30025,w2=1.00000,p2+p3=0.00183(p2=0.00128,p3=0.00055)	Model_A	-1915.76	81.2447	9.97e-20	1.63378e-18	p0=0.70971,w0=0.00000,p1=0.25186,w2=1.00000,p2+p3=0.03844(p2=0.02837,p3=0.01007)	353 L 0.985*;358 E 0.998**;364 Q 0.998**;367 L 0.973*;370 E 0.986*
5932	LOC_Os02g47420.1	Model_A_null	-2462.32	p0=0.74552,w0=0.00000,p1=0.14922,w2=1.00000,p2+p3=0.10527(p2=0.08771,p3=0.01756)	Model_A	-2424.86	74.9173	2.45e-18	3.72341e-17	p0=0.97302,w0=0.17401,p1=0.00000,w2=1.00000,p2+p3=0.02698(p2=0.02698,p3=0.00000)	1 G 0.998**;2 H 0.999**;5 D 0.999**;7 K 0.992**;11 N 0.998**;12 K 0.981*;14 N 0.991**;16 V 0.969*;17 G 0.981*
5937	LOC_Os02g55120.1	Model_A_null	-1810.29	p0=0.74695,w0=0.00000,p1=0.17803,w2=1.00000,p2+p3=0.07501(p2=0.06057,p3=0.01444)	Model_A	-1750.19	120.214	2.84e-28	9.14868e-27	p0=0.72751,w0=0.00000,p1=0.15263,w2=1.00000,p2+p3=0.11985(p2=0.09907,p3=0.02078)	1 M 0.993**;4 I 0.994**;5 S 0.997**;7 V 0.995**;8 A 0.957*;9 S 0.997**;11 K 0.999**;12 P 0.998**;13 E 0.998**;14 V 0.957*;15 R 0.998**;16 L 0.995**;18 P 0.951*;20 L 0.984*;21 V 0.994**;25 R 0.997**;27 K 0.995**;28 N 0.992**;29 L 0.984*;30 H 0.992**;35 A 0.997**;36 D 0.985*;37 K 0.992**
5943	LOC_Os02g04440.2	Model_A_null	-3668.34	p0=0.81631,w0=0.00000,p1=0.18367,w2=1.00000,p2+p3=1e-05(p2=0.00001,p3=0.00000)	Model_A	-3638.73	59.2169	7.06e-15	8.26371e-14	p0=0.99213,w0=0.13213,p1=0.00000,w2=1.00000,p2+p3=0.00787(p2=0.00787,p3=0.00000)	1 R 0.993**;4 P 0.974*;5 F 0.996**;6 D 0.973*;9 H 0.973*
5944	LOC_Os02g10090.1	Model_A_null	-1434.73	p0=0.54065,w0=0.00000,p1=0.18244,w2=1.00000,p2+p3=0.27691(p2=0.20704,p3=0.06987)	Model_A	-1421.23	27.0091	1.01e-07	7.07563e-07	p0=0.97340,w0=0.26513,p1=0.00000,w2=1.00000,p2+p3=0.0266(p2=0.02660,p3=0.00000)	1 Q 0.988*;3 D 0.974*;7 E 0.987*;8 L 0.988*;126 L 0.984*
5955	LOC_Os03g26430.1	Model_A_null	-1459.27	p0=0.81710,w0=0.00000,p1=0.11794,w2=1.00000,p2+p3=0.06496(p2=0.05677,p3=0.00819)	Model_A	-1440.02	38.4915	2.75e-10	2.31356e-09	p0=0.85903,w0=0.00000,p1=0.11575,w2=1.00000,p2+p3=0.02523(p2=0.02223,p3=0.00300)	3 A 0.987*;7 R 0.984*;10 Q 0.978*
5964	LOC_Os02g02950.1	Model_A_null	-2405.38	p0=0.87640,w0=0.00000,p1=0.12360,w2=1.00000,p2+p3=0(p2=0.00000,p3=0.00000)	Model_A	-2381.67	47.4129	2.88e-12	2.77614e-11	p0=0.82092,w0=0.00000,p1=0.15692,w2=1.00000,p2+p3=0.02217(p2=0.01861,p3=0.00356)	1 C 0.993**;3 V 0.992**;7 S 0.990*;8 I 0.990**;10 T 0.988*
5965	LOC_Os04g47680.1	Model_A_null	-1378.01	p0=0.29939,w0=0.00000,p1=0.34935,w2=1.00000,p2+p3=0.35127(p2=0.16211,p3=0.18916)	Model_A	-1374.38	7.25665	0.00353	0.0175522	p0=0.44571,w0=0.00000,p1=0.54730,w2=1.00000,p2+p3=0.00699(p2=0.00314,p3=0.00385)
5972	LOC_Os03g57170.1	Model_A_null	-1806.73	p0=0.83177,w0=0.00000,p1=0.16823,w2=1.00000,p2+p3=0(p2=0.00000,p3=0.00000)	Model_A	-1784.53	44.3889	1.35e-11	1.23499e-10	p0=0.76759,w0=0.00000,p1=0.18840,w2=1.00000,p2+p3=0.04401(p2=0.03534,p3=0.00867)	1 M 0.997**;2 N 0.967*;3 S 0.996**;4 N 0.998**;5 L 0.995**;6 Y 0.998**;8 S 0.989*;11 T 0.995**;12 M 0.995**
10000	LOC_Os05g38350.1	Model_A_null	-1747.34	p0=0.79001,w0=0.00000,p1=0.20999,w2=1.00000,p2+p3=0(p2=0.00000,p3=0.00000)	Model_A	-1732.5	29.6909	2.53e-08	1.8444e-07	p0=0.78152,w0=0.00000,p1=0.18883,w2=1.00000,p2+p3=0.02965(p2=0.02388,p3=0.00577)	62 N 0.981*;63 S 0.983*;67 S 0.975*
10017	LOC_Os04g59460.1	Model_A_null	-7517.86	p0=0.78709,w0=0.00000,p1=0.21291,w2=1.00000,p2+p3=0(p2=0.00000,p3=0.00000)	Model_A	-7509.58	16.5534	2.36e-05	0.000137266	p0=0.76201,w0=0.00000,p1=0.23486,w2=1.00000,p2+p3=0.00313(p2=0.00239,p3=0.00074)
10028	LOC_Os01g67980.1	Model_A_null	-1637.38	p0=0.83682,w0=0.00000,p1=0.12135,w2=1.00000,p2+p3=0.04183(p2=0.03653,p3=0.00530)	Model_A	-1624.45	25.8567	1.84e-07	1.25861e-06	p0=0.86779,w0=0.00000,p1=0.11319,w2=1.00000,p2+p3=0.01901(p2=0.01682,p3=0.00219)	142 R 0.983*;145 R 0.995**;147 V 0.985*
10030	LOC_Os12g13170.1	Model_A_null	-1812.95	p0=0.52910,w0=0.00000,p1=0.22482,w2=1.00000,p2+p3=0.24608(p2=0.17270,p3=0.07338)	Model_A	-1790.4	45.0922	9.4e-12	8.70482e-11	p0=0.68512,w0=0.00000,p1=0.28719,w2=1.00000,p2+p3=0.02769(p2=0.01951,p3=0.00818)	327 D 0.999**;330 Q 0.987*;331 K 0.990**;333 G 0.999**;334 N 0.990*
10052	LOC_Os04g57730.1	Model_A_null	-1802.16	p0=0.55925,w0=0.00000,p1=0.26090,w2=1.00000,p2+p3=0.17985(p2=0.12264,p3=0.05721)	Model_A	-1773.24	57.8268	1.43e-14	1.64319e-13	p0=0.65223,w0=0.00000,p1=0.29158,w2=1.00000,p2+p3=0.05618(p2=0.03882,p3=0.01736)	185 H 0.998**;273 H 0.982*;274 F 0.984*;275 S 0.983*;276 K 0.997**;278 N 0.996**;284 L 0.951*;287 A 0.980*;288 I 0.982*;291 Q 0.998**
10070	LOC_Os09g36820.1	Model_A_null	-1792.71	p0=0.79521,w0=0.03736,p1=0.01752,w2=1.00000,p2+p3=0.18728(p2=0.18324,p3=0.00404)	Model_A	-1787.75	9.91904	0.000818	0.00428796	p0=0.98986,w0=0.05994,p1=0.00000,w2=1.00000,p2+p3=0.01014(p2=0.01014,p3=0.00000)	1 A 0.990**
10079	LOC_Os12g30620.1	Model_A_null	-1888.08	p0=0.82718,w0=0.00000,p1=0.17282,w2=1.00000,p2+p3=0(p2=0.00000,p3=0.00000)	Model_A	-1883.3	9.54733	0.001	0.00519146	p0=0.77547,w0=0.00000,p1=0.22167,w2=1.00000,p2+p3=0.00287(p2=0.00223,p3=0.00064)
10109	LOC_Os05g24930.1	Model_A_null	-3808.66	p0=0.83415,w0=0.00000,p1=0.16585,w2=1.00000,p2+p3=0(p2=0.00000,p3=0.00000)	Model_A	-3766.61	84.114	2.34e-20	3.95491e-19	p0=0.68351,w0=0.00000,p1=0.25569,w2=1.00000,p2+p3=0.0608(p2=0.04425,p3=0.01655)	618 S 0.983*;622 E 0.988*;628 V 0.987*;637 A 0.953*;638 K 0.957*;649 S 0.990**;658 A 0.981*;661 G 0.953*;662 G 0.989*;664 K 0.984*;666 T 0.956*;668 F 0.990*;670 D 0.993**;671 G 0.983*;672 S 0.983*;673 K 0.983*;674 K 0.992**
10112	LOC_Os03g26440.1	Model_A_null	-2162.51	p0=0.73419,w0=0.00000,p1=0.26581,w2=1.00000,p2+p3=0(p2=0.00000,p3=0.00000)	Model_A	-2139.34	46.3355	4.98e-12	4.66906e-11	p0=0.76578,w0=0.00000,p1=0.14373,w2=1.00000,p2+p3=0.09049(p2=0.07619,p3=0.01430)	1 M 0.969*;5 A 0.994**;8 G 0.994**;9 D 0.969*;14 V 0.996**;15 M 0.991**;23 R 0.968*;27 Q 0.992**;90 P 0.998**;93 L 0.996**;96 L 0.996**;97 K 0.995**;98 I 0.993**;388 R 0.970*;389 I 0.995**;390 A 0.980*;393 K 0.996**;394 T 0.960*;395 K 0.996**;397 A 0.981*
10135	LOC_Os06g47580.1	Model_A_null	-4559.42	p0=0.78827,w0=0.00000,p1=0.21166,w2=1.00000,p2+p3=8e-05(p2=0.00006,p3=0.00002)	Model_A	-4544.44	29.961	2.2e-08	1.61006e-07	p0=0.75900,w0=0.00000,p1=0.23412,w2=1.00000,p2+p3=0.00688(p2=0.00526,p3=0.00162)
10150	LOC_Os07g08600.1	Model_A_null	-2154.45	p0=0.71265,w0=0.00000,p1=0.28734,w2=1.00000,p2+p3=0(p2=0.00000,p3=0.00000)	Model_A	-2051.85	205.19	7.7e-47	1.31915e-44	p0=0.73814,w0=0.00000,p1=0.12936,w2=1.00000,p2+p3=0.1325(p2=0.11274,p3=0.01976)	1 P 0.999**;2 N 0.998**;3 L 0.968*;9 A 0.995**;10 T 0.999**;11 S 0.999**;12 S 0.999**;15 V 0.999**;16 S 0.995**;19 G 0.999**;20 G 0.997**;21 V 0.995**;23 A 0.995**;24 L 0.999**;25 S 0.997**;26 T 0.996**;28 S 0.996**;30 A 0.995**;31 S 0.996**;32 S 1.000**;33 A 0.995**;35 A 0.998**;36 T 0.999**;37 G 0.995**;39 T 0.997**;40 V 0.999**;41 S 0.995**;44 V 0.995**;46 N 0.995**;48 G 0.996**;49 G 0.994**;50 V 0.995**;52 G 0.995**;53 E 0.987*;54 S 0.995**;57 C 0.995**;59 P 0.999**;181 T 0.979*
10151	LOC_Os03g06200.1	Model_A_null	-1331.36	p0=1.00000,w0=0.00962,p1=0.00000,w2=1.00000,p2+p3=0(p2=0.00000,p3=0.00000)	Model_A	-1312.63	37.4581	4.67e-10	3.87692e-09	p0=0.63686,w0=0.00885,p1=0.00000,w2=1.00000,p2+p3=0.36314(p2=0.36314,p3=0.00000)
10163	LOC_Os01g74310.1	Model_A_null	-3316.67	p0=0.81443,w0=0.00000,p1=0.14605,w2=1.00000,p2+p3=0.03953(p2=0.03352,p3=0.00601)	Model_A	-3295.67	42.0085	4.54e-11	3.99796e-10	p0=0.98799,w0=0.11688,p1=0.00012,w2=1.00000,p2+p3=0.01189(p2=0.01189,p3=0.00000)	1 R 0.993**;4 V 0.977*;6 D 0.978*;8 Q 0.977*;13 D 0.978*
10166	LOC_Os01g34330.1	Model_A_null	-2926.17	p0=0.72758,w0=0.00000,p1=0.17225,w2=1.00000,p2+p3=0.10018(p2=0.08100,p3=0.01918)	Model_A	-2831.49	189.371	2.18e-43	2.65046e-41	p0=0.73518,w0=0.00000,p1=0.13237,w2=1.00000,p2+p3=0.13245(p2=0.11224,p3=0.02021)	3 S 0.989*;436 L 0.999**;438 C 0.999**;439 N 0.999**;441 C 0.993**;443 H 0.992**;444 S 0.999**;445 W 0.994**;447 S 0.997**;448 S 0.995**;449 R 0.994**;452 I 0.996**;459 T 0.986*;461 T 0.997**;462 S 0.995**;463 A 0.996**;465 G 0.992**;468 G 0.981*;469 T 0.993**;470 A 0.997**;475 K 0.952*;476 Q 0.999**;478 T 0.996**;480 P 0.995**;482 Q 0.995**;484 D 0.999**;488 A 0.996**;490 A 0.994**;492 H 0.999**;493 K 0.955*;494 S 0.994**;495 T 0.995**;496 A 0.998**;497 P 0.994**;498 Y 0.995**;499 V 0.994**;500 P 0.996**;501 T 0.998**;504 K 0.991**;506 K 0.997**;507 S 0.994**;509 G 0.955*;511 H 0.999**
10184	LOC_Os02g45590.1	Model_A_null	-2753.78	p0=0.73383,w0=0.00000,p1=0.26617,w2=1.00000,p2+p3=0(p2=0.00000,p3=0.00000)	Model_A	-2671.78	163.981	7.64e-38	5.64611e-36	p0=0.70420,w0=0.00000,p1=0.21088,w2=1.00000,p2+p3=0.08492(p2=0.06535,p3=0.01957)	10 L 0.973*;14 A 0.997**;16 A 0.957*;440 R 0.979*;441 V 0.998**;442 L 0.997**;444 G 0.987*;446 M 0.979*;447 L 0.999**;449 G 0.989*;450 N 0.991**;451 Q 0.999**;452 E 0.991**;453 L 0.992**;454 S 0.993**;455 R 0.999**;456 K 0.991**;458 L 0.992**;459 R 0.984*;460 M 0.982*;461 Q 0.999**;463 K 0.992**;465 R 0.985*;466 R 0.997**;467 L 0.992**;468 Q 0.993**;471 I 0.999**
10220	LOC_Os04g42990.1	Model_A_null	-1600.37	p0=0.76772,w0=0.00000,p1=0.03814,w2=1.00000,p2+p3=0.19414(p2=0.18495,p3=0.00919)	Model_A	-1553.9	92.942	2.69e-22	5.63256e-21	p0=0.91683,w0=0.07206,p1=0.00000,w2=1.00000,p2+p3=0.08317(p2=0.08317,p3=0.00000)	278 S 0.994**;279 V 0.993**;282 P 0.997**;284 C 0.995**;285 N 0.995**;286 Q 0.987*;287 H 0.999**;289 C 0.999**;291 D 0.981*;298 E 0.986*;299 S 0.996**;305 G 0.996**;308 S 0.982*;309 Q 0.995**;312 S 0.999**
10226	LOC_Os02g46030.1	Model_A_null	-2332.23	p0=0.54566,w0=0.00000,p1=0.21891,w2=1.00000,p2+p3=0.23543(p2=0.16802,p3=0.06741)	Model_A	-2308.21	48.0367	2.09e-12	2.04603e-11	p0=0.70048,w0=0.00000,p1=0.28164,w2=1.00000,p2+p3=0.01788(p2=0.01275,p3=0.00513)	1 W 0.996**;2 P 0.996**;3 F 0.996**;4 C 0.995**;5 A 0.995**;6 I 0.995**;7 Q 0.951*
10244	LOC_Os07g31850.1	Model_A_null	-2222.47	p0=0.94577,w0=0.00000,p1=0.05423,w2=1.00000,p2+p3=0(p2=0.00000,p3=0.00000)	Model_A	-2217.23	10.4922	0.000599	0.00315753	p0=0.99795,w0=0.06447,p1=0.00000,w2=1.00000,p2+p3=0.00205(p2=0.00205,p3=0.00000)
10253	LOC_Os01g59980.1	Model_A_null	-3797.06	p0=0.61753,w0=0.00000,p1=0.18556,w2=1.00000,p2+p3=0.19691(p2=0.15141,p3=0.04550)	Model_A	-3793.07	7.9739	0.00237	0.0119579	p0=0.76320,w0=0.00000,p1=0.23370,w2=1.00000,p2+p3=0.00309(p2=0.00237,p3=0.00072)
10259	LOC_Os09g32130.1	Model_A_null	-1510.39	p0=0.45253,w0=0.00000,p1=0.18307,w2=1.00000,p2+p3=0.3644(p2=0.25944,p3=0.10496)	Model_A	-1444.68	131.415	1e-30	3.92604e-29	p0=0.57585,w0=0.00000,p1=0.22131,w2=1.00000,p2+p3=0.20284(p2=0.14653,p3=0.05631)	160 V 0.995**;161 S 0.977*;162 I 0.974*;163 L 0.977*;164 K 1.000**;166 F 0.979*;167 L 0.976*;169 E 0.974*;170 L 0.977*;172 T 0.999**;174 E 0.996**;175 K 1.000**;176 E 0.995**;177 V 0.996**;178 Q 0.986*;179 S 0.998**;180 C 0.975*;181 R 1.000**;182 T 0.984*;183 K 1.000**;186 L 0.981*;187 Q 0.998**;189 T 0.999**;190 G 0.998**;191 Q 0.980*;192 T 1.000**;194 M 1.000**;195 K 0.974*;196 A 0.979*;197 I 0.998**;198 D 0.999**;199 R 0.998**;200 P 1.000**;201 T 0.981*;202 I 0.998**;204 T 0.976*;205 A 1.000**;207 F 0.976*;208 L 0.998**;209 V 0.980*;210 A 0.973*
10309	LOC_Os02g56740.1	Model_A_null	-2390.2	p0=0.84438,w0=0.00000,p1=0.00000,w2=1.00000,p2+p3=0.15562(p2=0.15562,p3=0.00000)	Model_A	-2376.32	27.7784	6.8e-08	4.80848e-07	p0=0.99228,w0=0.00000,p1=0.00000,w2=1.00000,p2+p3=0.00772(p2=0.00772,p3=0.00000)	561 E 0.997**;562 E 0.997**
10320	LOC_Os03g29850.1	Model_A_null	-1182.55	p0=0.87058,w0=0.00000,p1=0.11390,w2=1.00000,p2+p3=0.01552(p2=0.01372,p3=0.00180)	Model_A	-1172.78	19.5299	4.95e-06	3.02866e-05	p0=0.88407,w0=0.00000,p1=0.09710,w2=1.00000,p2+p3=0.01883(p2=0.01697,p3=0.00186)	75 R 0.968*;76 T 0.957*;77 E 0.992**
10343	LOC_Os08g34160.1	Model_A_null	-1846.83	p0=0.60847,w0=0.00000,p1=0.32282,w2=1.00000,p2+p3=0.06871(p2=0.04489,p3=0.02382)	Model_A	-1823.35	46.9535	3.63e-12	3.46443e-11	p0=0.65223,w0=0.00000,p1=0.31285,w2=1.00000,p2+p3=0.03492(p2=0.02360,p3=0.01132)	205 V 0.995**;208 T 0.995**;209 S 0.972*;210 S 0.996**;211 P 0.973*
10399	LOC_Os07g31460.1	Model_A_null	-3423.7	p0=0.69047,w0=0.00000,p1=0.28730,w2=1.00000,p2+p3=0.02222(p2=0.01569,p3=0.00653)	Model_A	-3363.12	121.162	1.76e-28	5.76821e-27	p0=0.67786,w0=0.00000,p1=0.29060,w2=1.00000,p2+p3=0.03154(p2=0.02208,p3=0.00946)	269 K 0.998**;272 K 0.978*;273 D 0.998**;274 A 0.998**;276 E 0.998**;277 N 0.987*;279 P 0.987*;280 I 0.999**;285 T 0.988*;286 V 0.973*;289 L 0.987*;291 M 0.986*;292 K 0.998**;294 V 0.960*;295 W 0.987*;513 G 0.984*;597 R 0.984*
10414	LOC_Os10g36924.1	Model_A_null	-1371.02	p0=0.75031,w0=0.00000,p1=0.00847,w2=1.00000,p2+p3=0.24121(p2=0.23852,p3=0.00269)	Model_A	-1323.81	94.4354	1.27e-22	2.70431e-21	p0=0.77862,w0=0.00428,p1=0.00000,w2=1.00000,p2+p3=0.22138(p2=0.22138,p3=0.00000)	175 T 0.963*;176 G 0.960*;178 S 0.980*;180 N 0.999**;182 V 0.999**;183 R 0.981*;185 L 0.993**;186 G 0.998**;189 V 0.951*;192 G 0.997**;193 N 0.999**;194 Y 0.996**;195 R 1.000**;196 Q 0.997**;202 I 0.995**;204 P 0.999**;205 T 0.995**;207 G 0.996**;208 A 0.999**;210 A 0.993**;211 G 0.998**;212 A 0.994**;213 G 1.000**;214 V 0.978*;215 Y 0.988*;216 T 0.996**;217 A 0.999**;218 V 0.989*;219 K 0.981*;220 L 0.990*;222 D 0.982*;223 E 0.998**;225 G 0.999**;226 E 0.999**;231 Q 0.979*;232 R 0.999**;233 S 1.000**;234 F 0.999**;235 R 0.996**;236 R 0.990*
10448	LOC_Os02g37050.1	Model_A_null	-4321.11	p0=0.70247,w0=0.00000,p1=0.18876,w2=1.00000,p2+p3=0.10877(p2=0.08573,p3=0.02304)	Model_A	-4163.26	315.697	6.27e-71	5.90791e-68	p0=0.71039,w0=0.00000,p1=0.19734,w2=1.00000,p2+p3=0.09227(p2=0.07221,p3=0.02006)	120 W 0.995**;121 K 0.999**;123 N 0.999**;126 E 0.990**;128 D 0.994**;129 S 0.996**;132 N 0.995**;133 Q 0.999**;134 S 0.999**;135 R 0.994**;136 H 0.999**;137 I 0.988*;138 I 0.995**;140 F 0.995**;144 D 0.995**;145 I 0.988*;146 V 0.990**;147 P 0.996**;148 I 0.989*;150 C 0.997**;151 S 0.995**;152 S 0.999**;154 P 0.999**;155 H 0.999**;156 S 0.996**;158 W 0.954*;159 G 0.995**;160 T 0.995**;164 E 0.999**;165 Y 0.999**;169 A 0.996**;171 D 0.983*;173 S 0.996**;174 F 0.988*;177 H 0.999**;178 W 0.995**;181 D 0.999**;270 W 0.995**;271 G 0.998**;272 A 0.995**;274 H 0.995**;279 P 0.995**;280 Q 0.999**;281 D 0.995**;283 A 0.999**;287 Y 0.999**;290 L 0.999**;291 R 0.995**;293 S 0.995**
10463	LOC_Os04g55620.1	Model_A_null	-2492.26	p0=0.74142,w0=0.00000,p1=0.04249,w2=1.00000,p2+p3=0.21608(p2=0.20437,p3=0.01171)	Model_A	-2475.76	33.004	4.6e-09	3.54548e-08	p0=0.98701,w0=0.05807,p1=0.00000,w2=1.00000,p2+p3=0.01299(p2=0.01299,p3=0.00000)	2 R 0.998**;4 R 0.988*;6 R 0.988*;8 L 0.990**
10472	LOC_Os04g31390.1	Model_A_null	-4050.36	p0=0.81584,w0=0.00000,p1=0.10083,w2=1.00000,p2+p3=0.08333(p2=0.07416,p3=0.00917)	Model_A	-4044.72	11.2873	0.00039	0.00207908	p0=0.89111,w0=0.00000,p1=0.10767,w2=1.00000,p2+p3=0.00122(p2=0.00109,p3=0.00013)	823 T 0.970*
10486	LOC_Os05g48280.1	Model_A_null	-764.144	p0=0.84061,w0=0.00000,p1=0.02906,w2=1.00000,p2+p3=0.13032(p2=0.12597,p3=0.00435)	Model_A	-730.812	66.6631	1.61e-16	2.12915e-15	p0=0.91564,w0=0.02526,p1=0.00000,w2=1.00000,p2+p3=0.08436(p2=0.08436,p3=0.00000)	142 Q 0.997**;143 K 0.994**;144 Y 0.997**;147 L 0.997**;148 K 1.000**;149 G 0.998**;150 M 0.997**;151 E 0.997**;156 D 0.996**;157 S 0.998**
10490	LOC_Os05g49130.1	Model_A_null	-1031.44	p0=0.70523,w0=0.00000,p1=0.27763,w2=1.00000,p2+p3=0.01714(p2=0.01230,p3=0.00484)	Model_A	-1019.95	22.9611	8.27e-07	5.37407e-06	p0=0.73853,w0=0.00000,p1=0.18545,w2=1.00000,p2+p3=0.07602(p2=0.06076,p3=0.01526)	177 S 0.991**;182 S 0.956*;190 T 0.954*
10495	LOC_Os09g20910.1	Model_A_null	-5766.63	p0=0.70728,w0=0.00000,p1=0.29272,w2=1.00000,p2+p3=0(p2=0.00000,p3=0.00000)	Model_A	-5627.68	277.898	1.08e-62	5.08815e-60	p0=0.66339,w0=0.00000,p1=0.30584,w2=1.00000,p2+p3=0.03077(p2=0.02106,p3=0.00971)	1002 G 0.994**;1004 V 0.987*;1005 H 0.989*;1007 S 0.996**;1009 C 0.989*;1012 I 0.974*;1013 P 0.998**;1014 R 0.998**;1017 L 0.952*;1018 F 0.989*;1019 G 0.988*;1020 L 0.971*;1022 R 0.999**;1024 G 0.955*;1025 Q 0.995**;1027 E 0.999**;1028 S 0.955*;1029 A 0.953*;1030 W 0.988*;1031 S 0.951*;1032 N 1.000**;1034 S 0.983*;1035 K 0.987*;1037 C 0.998**
10502	LOC_Os05g41800.1	Model_A_null	-1754.93	p0=0.63085,w0=0.00000,p1=0.16217,w2=1.00000,p2+p3=0.20698(p2=0.16465,p3=0.04233)	Model_A	-1709.86	90.1344	1.11e-21	2.13448e-20	p0=0.94308,w0=0.23231,p1=0.00000,w2=1.00000,p2+p3=0.05692(p2=0.05692,p3=0.00000)	1 G 0.999**;2 T 0.998**;3 E 0.995**;4 Y 0.998**;6 S 0.995**;9 K 0.999**;21 P 0.989*;27 G 0.995**;28 D 0.995**
10520	LOC_Os05g34720.1	Model_A_null	-1965.91	p0=0.76984,w0=0.00000,p1=0.23016,w2=1.00000,p2+p3=0(p2=0.00000,p3=0.00000)	Model_A	-1962.29	7.23764	0.00357	0.0176811	p0=0.76142,w0=0.00000,p1=0.22098,w2=1.00000,p2+p3=0.0176(p2=0.01364,p3=0.00396)
10531	LOC_Os03g51610.1	Model_A_null	-2366.14	p0=0.72960,w0=0.00000,p1=0.24491,w2=1.00000,p2+p3=0.02549(p2=0.01908,p3=0.00641)	Model_A	-2309.58	113.132	1.01e-26	2.81977e-25	p0=0.63421,w0=0.00000,p1=0.17842,w2=1.00000,p2+p3=0.18738(p2=0.14624,p3=0.04114)	2 V 0.963*;6 R 0.966*;7 V 0.985*;10 G 0.986*;13 E 0.976*;14 A 0.997**;15 G 0.960*;19 E 0.952*;21 A 0.955*;23 P 0.996**;26 A 0.997**;27 V 0.980*;29 A 0.987*;30 R 0.983*;31 E 0.988*;32 L 0.987*;33 V 0.981*;39 K 0.995**;40 L 0.994**;42 G 0.986*;300 K 0.998**;301 M 0.979*;303 G 0.996**;305 E 0.976*;307 V 0.998**;308 F 0.992**;311 F 0.971*;312 L 0.992**;313 L 0.992**;314 S 0.998**;319 E 0.994**;320 Y 0.999**;321 K 0.991**;325 S 0.998**;326 Y 0.998**;327 S 0.982*;328 S 0.995**;330 E 0.992**;331 G 0.994**
10532	LOC_Os06g43700.1	Model_A_null	-2095.28	p0=0.84603,w0=0.00000,p1=0.15397,w2=1.00000,p2+p3=0(p2=0.00000,p3=0.00000)	Model_A	-2078.87	32.8176	5.06e-09	3.89207e-08	p0=0.81982,w0=0.00000,p1=0.16650,w2=1.00000,p2+p3=0.01368(p2=0.01137,p3=0.00231)	1 M 0.997**;6 T 0.985*
10544	LOC_Os07g45310.1	Model_A_null	-1826.73	p0=0.78903,w0=0.00000,p1=0.21097,w2=1.00000,p2+p3=0(p2=0.00000,p3=0.00000)	Model_A	-1805.5	42.4485	3.63e-11	3.23439e-10	p0=0.74613,w0=0.00000,p1=0.19570,w2=1.00000,p2+p3=0.05817(p2=0.04608,p3=0.01209)	2 D 0.950*;3 F 0.993**;27 G 0.995**;28 S 0.998**;32 P 0.994**;142 G 0.960*
10567	LOC_Os06g40220.1	Model_A_null	-986.431	p0=0.68160,w0=0.00000,p1=0.25451,w2=1.00000,p2+p3=0.06389(p2=0.04652,p3=0.01737)	Model_A	-944.132	84.5992	1.83e-20	3.13512e-19	p0=0.69180,w0=0.00000,p1=0.21454,w2=1.00000,p2+p3=0.09366(p2=0.07149,p3=0.02217)	141 L 0.980*;142 S 1.000**;143 L 0.996**;144 S 0.999**;145 S 0.989*;146 S 0.998**;147 K 0.961*;148 L 0.997**;149 P 0.954*;150 A 0.997**;151 P 0.959*;152 A 0.967*;153 A 0.999**;154 N 0.959*
10575	LOC_Os05g45980.1	Model_A_null	-2323.16	p0=0.41480,w0=0.00000,p1=0.15508,w2=1.00000,p2+p3=0.43012(p2=0.31307,p3=0.11705)	Model_A	-2231.26	183.811	3.57e-42	3.73759e-40	p0=0.60487,w0=0.00000,p1=0.22090,w2=1.00000,p2+p3=0.17424(p2=0.12763,p3=0.04661)	34 M 0.999**;36 D 0.999**;37 E 0.997**;38 T 1.000**;39 S 0.995**;40 Q 1.000**;41 R 0.996**;42 V 0.999**;43 N 1.000**;44 S 0.999**;45 R 0.996**;46 F 1.000**;47 L 0.996**;48 K 0.997**;170 T 0.995**;277 T 0.995**;278 S 1.000**;279 A 1.000**;280 Q 0.997**;281 E 0.998**;282 P 1.000**;283 A 1.000**;284 K 1.000**;285 S 0.996**;286 A 0.996**;287 D 1.000**;288 F 1.000**;289 Y 1.000**;290 N 0.997**;292 E 1.000**;293 G 1.000**;294 S 1.000**;295 P 1.000**;296 G 1.000**;297 D 1.000**;298 E 1.000**;299 E 1.000**;300 T 1.000**;301 G 1.000**;302 S 0.996**;303 I 0.997**;304 N 1.000**;306 S 0.996**;307 S 1.000**;308 D 1.000**;309 N 1.000**;310 D 1.000**;311 D 1.000**;312 S 0.999**;313 D 1.000**;314 S 0.996**;315 D 1.000**;317 V 0.995**;318 P 1.000**
10589	LOC_Os02g55470.1	Model_A_null	-1858.7	p0=0.77794,w0=0.00000,p1=0.14496,w2=1.00000,p2+p3=0.0771(p2=0.06499,p3=0.01211)	Model_A	-1837.65	42.1062	4.32e-11	3.82208e-10	p0=0.82382,w0=0.00000,p1=0.15228,w2=1.00000,p2+p3=0.02391(p2=0.02018,p3=0.00373)	5 N 0.987*;6 N 0.987*;7 H 0.999**
10600	LOC_Os12g38090.1	Model_A_null	-912.647	p0=0.52986,w0=0.00317,p1=0.26092,w2=1.00000,p2+p3=0.20921(p2=0.14018,p3=0.06903)	Model_A	-908.207	8.87987	0.00144	0.00738416	p0=0.52250,w0=0.00000,p1=0.21338,w2=1.00000,p2+p3=0.26413(p2=0.18754,p3=0.07659)	80 M 0.959*;84 T 0.964*;93 E 0.950*;102 N 0.974*
10625	LOC_Os02g51000.1	Model_A_null	-1127.79	p0=0.40300,w0=0.00000,p1=0.22845,w2=1.00000,p2+p3=0.36855(p2=0.23521,p3=0.13334)	Model_A	-1123.14	9.29441	0.00115	0.00593747	p0=0.99267,w0=0.38373,p1=0.00000,w2=1.00000,p2+p3=0.00733(p2=0.00733,p3=0.00000)
10631	LOC_Os01g50320.1	Model_A_null	-1956.98	p0=0.66310,w0=0.00000,p1=0.33690,w2=1.00000,p2+p3=0(p2=0.00000,p3=0.00000)	Model_A	-1940.81	32.3441	6.46e-09	4.92869e-08	p0=0.64621,w0=0.00000,p1=0.33265,w2=1.00000,p2+p3=0.02115(p2=0.01396,p3=0.00719)	1 D 0.986*
10645	LOC_Os01g58070.1	Model_A_null	-1231.5	p0=0.75585,w0=0.00000,p1=0.11829,w2=1.00000,p2+p3=0.12586(p2=0.10883,p3=0.01703)	Model_A	-1206.69	49.6037	9.41e-13	9.38262e-12	p0=0.79171,w0=0.00000,p1=0.15427,w2=1.00000,p2+p3=0.05402(p2=0.04521,p3=0.00881)	238 Y 0.993**;239 S 0.957*;241 G 0.993**;249 R 0.995**;251 A 0.978*
10651	LOC_Os02g56950.1	Model_A_null	-2335.71	p0=0.72140,w0=0.00000,p1=0.27860,w2=1.00000,p2+p3=0(p2=0.00000,p3=0.00000)	Model_A	-2300.96	69.5007	3.82e-17	5.39235e-16	p0=0.61050,w0=0.00000,p1=0.33629,w2=1.00000,p2+p3=0.05321(p2=0.03431,p3=0.01890)	408 P 0.997**;409 T 0.995**;410 S 0.994**;411 T 0.983*;414 S 0.976*;415 S 0.986*;418 S 0.982*;419 F 0.978*;420 D 0.980*;421 A 0.951*;424 S 0.980*;426 L 0.984*;427 P 0.976*;437 V 0.980*;439 I 0.955*;440 G 0.992**;441 L 0.979*
10665	LOC_Os11g45410.1	Model_A_null	-4309.01	p0=0.69077,w0=0.00000,p1=0.30923,w2=1.00000,p2+p3=0(p2=0.00000,p3=0.00000)	Model_A	-4301.45	15.1182	5.05e-05	0.000286217	p0=0.67819,w0=0.00000,p1=0.31952,w2=1.00000,p2+p3=0.00228(p2=0.00155,p3=0.00073)
10678	LOC_Os01g32640.1	Model_A_null	-1931.87	p0=0.86326,w0=0.00000,p1=0.13674,w2=1.00000,p2+p3=0(p2=0.00000,p3=0.00000)	Model_A	-1904.21	55.3166	5.13e-14	5.73738e-13	p0=0.77541,w0=0.00000,p1=0.18641,w2=1.00000,p2+p3=0.03818(p2=0.03078,p3=0.00740)	359 Q 0.988*;360 R 0.985*;361 R 0.989*;366 V 0.978*
10701	LOC_Os03g23050.1	Model_A_null	-3623.38	p0=0.62530,w0=0.00000,p1=0.37470,w2=1.00000,p2+p3=0(p2=0.00000,p3=0.00000)	Model_A	-3608.04	30.6719	1.53e-08	1.13964e-07	p0=0.55962,w0=0.00000,p1=0.42714,w2=1.00000,p2+p3=0.01324(p2=0.00751,p3=0.00573)	13 I 0.989*
10704	LOC_Os04g50760.1	Model_A_null	-1893.34	p0=0.85656,w0=0.00000,p1=0.13235,w2=1.00000,p2+p3=0.01109(p2=0.00961,p3=0.00148)	Model_A	-1883.85	18.9724	6.63e-06	4.01744e-05	p0=0.84076,w0=0.00000,p1=0.13554,w2=1.00000,p2+p3=0.0237(p2=0.02041,p3=0.00329)	361 T 0.986*;371 A 0.988*
10723	LOC_Os03g55470.1	Model_A_null	-1876.28	p0=0.77449,w0=0.00000,p1=0.09831,w2=1.00000,p2+p3=0.1272(p2=0.11287,p3=0.01433)	Model_A	-1869.44	13.6794	0.000108	0.00059337	p0=0.99376,w0=0.10265,p1=0.00000,w2=1.00000,p2+p3=0.00624(p2=0.00624,p3=0.00000)	426 I 0.984*
10751	LOC_Os02g11040.1	Model_A_null	-2203.82	p0=0.71813,w0=0.00000,p1=0.19830,w2=1.00000,p2+p3=0.08357(p2=0.06549,p3=0.01808)	Model_A	-2149.84	107.966	1.37e-25	3.63629e-24	p0=0.71301,w0=0.00000,p1=0.15877,w2=1.00000,p2+p3=0.12822(p2=0.10487,p3=0.02335)	309 S 0.986*;313 G 0.985*;317 K 0.985*;318 R 0.998**;319 A 0.984*;320 V 0.970*;325 A 0.988*;327 A 0.992**;329 R 0.988*;330 T 0.983*;331 R 0.986*;332 V 0.986*;334 F 0.987*;337 S 0.991**;340 S 0.997**;343 S 0.989*;345 D 0.979*;348 S 0.998**;350 C 0.990**;351 G 0.978*;352 P 0.991**;356 D 0.979*;358 A 0.989*;361 S 0.998**;363 R 0.978*;364 A 0.981*;366 R 0.988*;369 A 0.997**
10765	LOC_Os01g16040.1	Model_A_null	-1192.7	p0=0.88349,w0=0.00000,p1=0.11651,w2=1.00000,p2+p3=0(p2=0.00000,p3=0.00000)	Model_A	-1181.77	21.86	1.47e-06	9.37467e-06	p0=0.97618,w0=0.06644,p1=0.00000,w2=1.00000,p2+p3=0.02382(p2=0.02382,p3=0.00000)	1 M 0.994**
10770	LOC_Os04g52660.1	Model_A_null	-1667.27	p0=0.83105,w0=0.00000,p1=0.16895,w2=1.00000,p2+p3=0(p2=0.00000,p3=0.00000)	Model_A	-1656.07	22.3894	1.11e-06	7.16368e-06	p0=0.73762,w0=0.00000,p1=0.22977,w2=1.00000,p2+p3=0.03262(p2=0.02487,p3=0.00775)
10771	LOC_Os11g06130.1	Model_A_null	-2854.16	p0=0.78404,w0=0.00000,p1=0.21596,w2=1.00000,p2+p3=0(p2=0.00000,p3=0.00000)	Model_A	-2842.25	23.8376	5.24e-07	3.44069e-06	p0=0.74839,w0=0.00000,p1=0.24383,w2=1.00000,p2+p3=0.00778(p2=0.00587,p3=0.00191)
10802	LOC_Os02g33010.1	Model_A_null	-1947.08	p0=0.69039,w0=0.00000,p1=0.11626,w2=1.00000,p2+p3=0.19336(p2=0.16549,p3=0.02787)	Model_A	-1861.44	171.275	1.95e-39	1.74989e-37	p0=0.87830,w0=0.31791,p1=0.00000,w2=1.00000,p2+p3=0.1217(p2=0.12170,p3=0.00000)	315 L 0.965*;316 L 0.997**;317 S 1.000**;318 A 0.999**;319 R 0.955*;320 D 1.000**;321 M 0.993**;322 A 0.997**;323 Q 0.992**;324 R 0.993**;326 V 0.997**;327 I 0.986*;328 T 0.999**;329 P 0.999**;331 E 1.000**;332 I 0.997**;335 T 0.997**;336 T 0.999**;337 E 0.996**;338 K 0.997**;339 D 0.951*;340 L 0.996**;341 L 0.997**;343 Q 1.000**;344 D 0.997**;345 Y 1.000**;346 E 0.997**;350 W 0.999**;355 K 0.996**;356 E 0.997**;357 L 0.996**;358 E 0.996**;359 S 0.971*
10828	LOC_Os03g55660.1	Model_A_null	-2333.77	p0=0.19594,w0=0.00000,p1=0.09811,w2=1.00000,p2+p3=0.70595(p2=0.47042,p3=0.23553)	Model_A	-2322.53	22.4898	1.06e-06	6.85273e-06	p0=0.64324,w0=0.00000,p1=0.32855,w2=1.00000,p2+p3=0.02822(p2=0.01868,p3=0.00954)	424 S 0.988*;427 S 0.987*;429 N 0.997**
10831	LOC_Os12g04510.1	Model_A_null	-1126.17	p0=0.68192,w0=0.00000,p1=0.06378,w2=1.00000,p2+p3=0.2543(p2=0.23255,p3=0.02175)	Model_A	-1087.85	76.6391	1.03e-18	1.59756e-17	p0=0.89592,w0=0.12464,p1=0.00000,w2=1.00000,p2+p3=0.10408(p2=0.10408,p3=0.00000)	188 P 0.995**;189 R 0.957*;191 L 0.953*;192 E 0.998**;193 T 0.958*;194 D 0.997**;196 V 0.997**;197 A 0.997**;198 R 0.953*;199 Y 0.999**;200 Y 0.955*;201 G 0.997**;203 D 0.993**;204 K 0.998**;205 G 1.000**;207 V 0.993**;208 V 0.953*;209 K 0.997**;212 F 1.000**
10836	LOC_Os12g34350.1	Model_A_null	-2099.97	p0=0.71942,w0=0.00000,p1=0.25330,w2=1.00000,p2+p3=0.02728(p2=0.02018,p3=0.00710)	Model_A	-2028.66	142.618	3.56e-33	1.74255e-31	p0=0.64227,w0=0.00000,p1=0.28085,w2=1.00000,p2+p3=0.07688(p2=0.05349,p3=0.02339)	272 E 0.996**;385 H 0.995**;387 L 0.997**;388 C 1.000**;392 L 0.995**;393 R 1.000**;394 C 0.999**;395 M 0.990*;396 L 0.996**;397 T 0.999**;399 Y 0.996**;400 N 0.999**;403 H 1.000**;405 S 0.989*;406 Q 0.999**;407 N 0.996**;409 T 0.990*;411 Y 0.995**;415 G 0.999**
10845	LOC_Os06g42560.4	Model_A_null	-2458.4	p0=0.67231,w0=0.00000,p1=0.09327,w2=1.00000,p2+p3=0.23443(p2=0.20587,p3=0.02856)	Model_A	-2347.11	222.581	1.24e-50	2.92098e-48	p0=0.73731,w0=0.00000,p1=0.09271,w2=1.00000,p2+p3=0.16998(p2=0.15099,p3=0.01899)	44 P 0.972*;335 A 0.974*;336 A 0.999**;337 L 0.982*;338 K 0.970*;339 F 0.973*;340 A 0.999**;341 R 0.998**;342 T 1.000**;343 E 0.972*;345 I 0.999**;346 I 0.999**;348 A 0.979*;349 P 0.963*;350 E 0.972*;351 P 0.966*;352 T 1.000**;353 H 0.999**;354 A 0.999**;355 I 0.999**;356 A 0.999**;357 A 0.979*;358 A 0.979*;359 I 0.999**;360 R 0.997**;361 E 0.972*;362 A 0.979*;363 M 1.000**;364 E 0.972*;365 C 0.999**;366 K 0.978*;367 R 0.998**;368 T 1.000**;370 E 0.972*;371 K 0.975*;372 K 0.975*;374 H 0.977*;377 F 0.991**;378 D 1.000**;379 L 0.998**;380 A 0.999**;381 S 0.970*;382 Y 0.998**;383 E 0.999**;384 K 0.999**;385 Y 0.998**;386 L 0.970*;387 R 0.999**;388 G 0.973*;389 D 0.967*;390 M 0.987*;391 V 0.998**;392 D 0.957*;393 L 0.999**;394 S 0.999**;396 S 0.970*;397 D 0.998**;398 E 1.000**;399 K 0.999**;400 L 0.967*;402 E 0.998**;403 A 0.999**;404 L 0.969*;405 A 0.999**;407 V 0.978*;408 P 0.998**
10846	LOC_Os02g49650.1	Model_A_null	-1893.17	p0=0.76249,w0=0.00000,p1=0.23750,w2=1.00000,p2+p3=0(p2=0.00000,p3=0.00000)	Model_A	-1879.2	27.9328	6.28e-08	4.48283e-07	p0=0.76142,w0=0.00000,p1=0.22956,w2=1.00000,p2+p3=0.00902(p2=0.00693,p3=0.00209)
10874	LOC_Os05g32430.1	Model_A_null	-2360.75	p0=0.60116,w0=0.00000,p1=0.12889,w2=1.00000,p2+p3=0.26995(p2=0.22229,p3=0.04766)	Model_A	-2352.51	16.4835	2.45e-05	0.000141627	p0=0.81462,w0=0.00000,p1=0.17326,w2=1.00000,p2+p3=0.01213(p2=0.01000,p3=0.00213)	370 L 0.952*;493 A 0.954*;495 K 0.956*;496 S 0.999**
10878	LOC_Os01g42060.1	Model_A_null	-3213.24	p0=0.55606,w0=0.00000,p1=0.44394,w2=1.00000,p2+p3=0(p2=0.00000,p3=0.00000)	Model_A	-3182.09	62.3138	1.46e-15	1.81609e-14	p0=0.49605,w0=0.00000,p1=0.46919,w2=1.00000,p2+p3=0.03475(p2=0.01786,p3=0.01689)	229 V 0.971*;232 F 0.968*;239 I 0.965*;242 C 0.967*;244 H 0.988*;247 I 0.965*;249 S 0.971*;251 T 0.967*;252 N 0.970*
10950	LOC_Os03g64340.1	Model_A_null	-1492.74	p0=0.60640,w0=0.00000,p1=0.28870,w2=1.00000,p2+p3=0.10491(p2=0.07107,p3=0.03384)	Model_A	-1472.56	40.3564	1.06e-10	9.1422e-10	p0=0.65150,w0=0.00000,p1=0.33170,w2=1.00000,p2+p3=0.0168(p2=0.01113,p3=0.00567)	306 E 0.971*;307 M 0.996**;311 S 0.975*
10951	LOC_Os02g05510.1	Model_A_null	-1229.33	p0=0.70397,w0=0.00000,p1=0.00000,w2=1.00000,p2+p3=0.29603(p2=0.29603,p3=0.00000)	Model_A	-1164.96	128.739	3.87e-30	1.44416e-28	p0=0.90429,w0=0.00000,p1=0.00000,w2=1.00000,p2+p3=0.09571(p2=0.09571,p3=0.00000)	1 V 0.987*;2 N 0.955*;4 L 0.999**;5 V 0.955*;7 A 0.998**;8 I 0.989*;9 K 0.999**;10 T 0.998**;12 Q 0.999**;13 N 1.000**;14 S 1.000**;15 N 0.999**;16 E 0.990**;20 K 0.999**;21 E 0.996**;23 K 0.996**;24 A 0.996**;25 T 0.999**
10964	LOC_Os06g43020.1	Model_A_null	-1111.6	p0=0.59804,w0=0.00000,p1=0.25824,w2=1.00000,p2+p3=0.14371(p2=0.10037,p3=0.04334)	Model_A	-1078.56	66.0911	2.15e-16	2.80393e-15	p0=0.60444,w0=0.00000,p1=0.27577,w2=1.00000,p2+p3=0.11979(p2=0.08226,p3=0.03753)	163 P 0.988*;165 H 0.979*;166 V 0.994**;167 E 0.991**;168 G 0.998**;169 L 0.995**;171 L 0.999**;178 D 0.993**;179 D 0.995**;180 E 0.999**;181 V 0.974*;182 Y 0.994**
10970	LOC_Os02g57330.1	Model_A_null	-1435.24	p0=0.67439,w0=0.00000,p1=0.12171,w2=1.00000,p2+p3=0.2039(p2=0.17273,p3=0.03117)	Model_A	-1430.48	9.52374	0.00101	0.00523616	p0=0.80040,w0=0.00000,p1=0.15348,w2=1.00000,p2+p3=0.04612(p2=0.03870,p3=0.00742)	147 P 0.981*
10975	LOC_Os12g07530.1	Model_A_null	-2983.35	p0=0.69689,w0=0.00000,p1=0.30311,w2=1.00000,p2+p3=0(p2=0.00000,p3=0.00000)	Model_A	-2974.43	17.842	1.2e-05	7.10016e-05	p0=0.99472,w0=0.28450,p1=0.00000,w2=1.00000,p2+p3=0.00528(p2=0.00528,p3=0.00000)
10977	LOC_Os02g07160.1	Model_A_null	-1683.89	p0=0.67762,w0=0.00000,p1=0.32238,w2=1.00000,p2+p3=0(p2=0.00000,p3=0.00000)	Model_A	-1657.77	52.2385	2.46e-13	2.58266e-12	p0=0.65184,w0=0.00000,p1=0.31374,w2=1.00000,p2+p3=0.03442(p2=0.02324,p3=0.01118)	2 P 0.971*;3 P 0.958*;6 T 0.962*;8 T 0.987*;14 V 0.961*;15 R 0.991**
10990	LOC_Os03g06910.1	Model_A_null	-358.843	p0=0.76542,w0=0.00000,p1=0.23458,w2=1.00000,p2+p3=0(p2=0.00000,p3=0.00000)	Model_A	-355.13	7.42656	0.00321	0.0160033	p0=0.74080,w0=0.00000,p1=0.20058,w2=1.00000,p2+p3=0.05862(p2=0.04613,p3=0.01249)	35 R 0.956*
10991	LOC_Os08g01040.1	Model_A_null	-2757.38	p0=0.69713,w0=0.00000,p1=0.30287,w2=1.00000,p2+p3=0(p2=0.00000,p3=0.00000)	Model_A	-2681.84	151.089	5.01e-35	2.95042e-33	p0=0.96052,w0=0.25121,p1=0.00000,w2=1.00000,p2+p3=0.03948(p2=0.03948,p3=0.00000)	2 A 0.989*;5 P 0.979*;8 L 0.990**;10 S 0.992**;12 T 0.996**;13 A 0.997**;14 I 0.959*;18 Y 0.996**;21 E 0.990*;23 E 0.991**;27 E 0.998**;28 E 0.999**;29 Q 0.999**
11008	LOC_Os05g02400.1	Model_A_null	-2763.06	p0=0.74780,w0=0.00000,p1=0.16578,w2=1.00000,p2+p3=0.08642(p2=0.07074,p3=0.01568)	Model_A	-2680.75	164.622	5.53e-38	4.25359e-36	p0=0.77449,w0=0.00000,p1=0.14493,w2=1.00000,p2+p3=0.08058(p2=0.06788,p3=0.01270)	17 L 0.977*;492 S 0.994**;493 T 0.988*;495 P 0.999**;498 T 0.991**;500 D 0.999**;502 N 0.995**;505 S 0.996**;506 P 0.996**;507 V 0.999**;508 P 0.999**;509 A 0.999**;510 K 1.000**;515 R 0.990*;517 C 0.996**;519 E 0.995**;522 I 0.996**;523 A 0.996**;524 G 0.999**;525 H 0.993**;526 L 0.999**;527 A 0.983*;529 E 0.991**;530 C 0.997**;532 N 0.996**;533 K 0.994**
11028	LOC_Os01g73750.1	Model_A_null	-2816.38	p0=0.73547,w0=0.00000,p1=0.26453,w2=1.00000,p2+p3=0(p2=0.00000,p3=0.00000)	Model_A	-2740.62	151.514	4.05e-35	2.46201e-33	p0=0.63387,w0=0.00000,p1=0.29755,w2=1.00000,p2+p3=0.06858(p2=0.04667,p3=0.02191)	54 E 0.998**;56 A 0.989*;57 V 0.991**;62 Y 0.988*;64 F 0.990*;65 E 0.999**;67 S 0.996**;69 S 0.999**;70 L 0.952*;227 L 0.988*;229 S 0.989*;230 S 0.994**;231 W 0.988*;232 A 0.998**;234 K 0.999**;236 P 0.999**;534 E 0.999**;535 C 0.988*;536 G 0.989*;538 I 0.989*;541 D 0.989*;544 S 0.990*;548 N 0.991**;549 C 0.997**;550 K 0.998**;554 R 0.987*
11029	LOC_Os12g35290.1	Model_A_null	-2488.67	p0=0.67167,w0=0.00000,p1=0.10560,w2=1.00000,p2+p3=0.22272(p2=0.19246,p3=0.03026)	Model_A	-2458.72	59.9106	4.96e-15	5.86026e-14	p0=0.98769,w0=0.14081,p1=0.00000,w2=1.00000,p2+p3=0.01231(p2=0.01231,p3=0.00000)	1 M 0.999**;2 S 0.990*;7 Y 0.999**;8 Q 0.989*
11031	LOC_Os02g02850.1	Model_A_null	-1157.26	p0=0.82941,w0=0.00000,p1=0.05527,w2=1.00000,p2+p3=0.11531(p2=0.10811,p3=0.00720)	Model_A	-1145.22	24.0777	4.63e-07	3.05078e-06	p0=0.98367,w0=0.06324,p1=0.00000,w2=1.00000,p2+p3=0.01633(p2=0.01633,p3=0.00000)	1 D 0.999**;2 V 0.965*;3 I 0.991**
11067	LOC_Os09g28354.1	Model_A_null	-1827.8	p0=0.45468,w0=0.00000,p1=0.09068,w2=1.00000,p2+p3=0.45464(p2=0.37904,p3=0.07560)	Model_A	-1812.79	30.0174	2.14e-08	1.56919e-07	p0=0.45571,w0=0.00000,p1=0.07776,w2=1.00000,p2+p3=0.46653(p2=0.39853,p3=0.06800)	92 K 0.992**;97 E 0.993**;100 N 0.999**;102 Q 0.968*;108 I 0.971*;110 T 0.998**;112 Q 0.993**;114 S 0.990**;115 K 0.991**;119 S 0.973*;122 N 0.959*;125 F 0.991**;129 L 0.987*;130 P 0.984*;132 L 0.997**;138 A 0.972*;140 T 0.957*;142 S 0.990*;145 D 0.996**;148 S 0.975*;149 S 0.996**;153 S 0.988*;158 K 0.972*;161 Q 0.979*;162 T 0.993**;163 L 0.985*;164 T 0.990**;165 T 0.980*;169 R 0.991**;171 R 0.994**;172 R 0.974*;174 E 0.994**;175 E 0.971*;182 R 0.975*;186 V 0.965*;187 R 0.988*;188 Q 0.977*;190 D 0.995**;191 L 0.985*;192 R 0.975*;197 E 0.993**;199 M 0.986*
11078	LOC_Os04g55480.1	Model_A_null	-2784.14	p0=0.83455,w0=0.00000,p1=0.16545,w2=1.00000,p2+p3=0(p2=0.00000,p3=0.00000)	Model_A	-2749.41	69.4642	3.89e-17	5.47068e-16	p0=0.80398,w0=0.00000,p1=0.15983,w2=1.00000,p2+p3=0.03619(p2=0.03019,p3=0.00600)	4 L 0.998**;11 F 0.988*;14 D 0.995**;18 A 0.986*;523 K 0.993**;524 R 0.979*;525 S 0.996**;526 S 0.987*;527 R 0.985*;529 S 0.959*;530 K 0.986*;531 R 0.987*;532 R 0.979*
11079	LOC_Os07g47120.1	Model_A_null	-222.036	p0=0.95654,w0=0.00000,p1=0.04279,w2=1.00000,p2+p3=0.00068(p2=0.00065,p3=0.00003)	Model_A	-218.886	6.29953	0.00604	0.0294499	p0=0.98214,w0=0.00000,p1=0.00000,w2=1.00000,p2+p3=0.01786(p2=0.01786,p3=0.00000)
6015	LOC_Os02g03590.1	Model_A_null	-1318.2	p0=0.33885,w0=0.00000,p1=0.66115,w2=1.00000,p2+p3=0(p2=0.00000,p3=0.00000)	Model_A	-1307.8	20.8065	2.54e-06	1.59289e-05	p0=0.98866,w0=0.73656,p1=0.00000,w2=1.00000,p2+p3=0.01134(p2=0.01134,p3=0.00000)
6033	LOC_Os01g24750.1	Model_A_null	-1444.48	p0=0.80652,w0=0.00000,p1=0.00000,w2=1.00000,p2+p3=0.19348(p2=0.19348,p3=0.00000)	Model_A	-1432.15	24.6759	3.39e-07	2.25342e-06	p0=0.98078,w0=0.00000,p1=0.00000,w2=1.00000,p2+p3=0.01922(p2=0.01922,p3=0.00000)	321 A 0.983*;323 K 0.981*
6036	LOC_Os11g36340.1	Model_A_null	-1865.08	p0=0.65579,w0=0.00000,p1=0.34421,w2=1.00000,p2+p3=0(p2=0.00000,p3=0.00000)	Model_A	-1834.71	60.7487	3.24e-15	3.88903e-14	p0=0.63880,w0=0.00000,p1=0.32675,w2=1.00000,p2+p3=0.03445(p2=0.02279,p3=0.01166)	1 A 0.964*;2 A 0.969*;7 S 0.988*;8 D 0.967*;10 A 0.975*;14 E 0.987*
6038	LOC_Os03g11550.1	Model_A_null	-1596.59	p0=0.74937,w0=0.00000,p1=0.25063,w2=1.00000,p2+p3=0(p2=0.00000,p3=0.00000)	Model_A	-1582.95	27.2708	8.84e-08	6.21604e-07	p0=0.67938,w0=0.00000,p1=0.31134,w2=1.00000,p2+p3=0.00929(p2=0.00637,p3=0.00292)
6041	LOC_Os11g48050.1	Model_A_null	-1889.33	p0=0.64489,w0=0.00000,p1=0.18823,w2=1.00000,p2+p3=0.16687(p2=0.12917,p3=0.03770)	Model_A	-1879.86	18.9408	6.74e-06	4.07754e-05	p0=0.76970,w0=0.00000,p1=0.22518,w2=1.00000,p2+p3=0.00512(p2=0.00396,p3=0.00116)	1 D 0.995**
6045	LOC_Os06g04580.1	Model_A_null	-1537.58	p0=0.78643,w0=0.00000,p1=0.09411,w2=1.00000,p2+p3=0.11946(p2=0.10669,p3=0.01277)	Model_A	-1496.04	83.0793	3.94e-20	6.59994e-19	p0=0.80514,w0=0.00000,p1=0.09061,w2=1.00000,p2+p3=0.10425(p2=0.09370,p3=0.01055)	3 A 0.993**;8 A 0.999**;12 A 0.959*;14 R 0.991**;15 S 0.961*;16 K 0.998**;18 T 0.995**;19 R 0.998**;20 P 1.000**;22 E 0.998**;23 D 0.956*;24 S 0.958*;25 K 0.999**;26 K 0.955*;259 V 0.995**;260 Q 0.997**;261 G 0.966*;262 Q 0.998**;263 Q 0.998**;265 G 0.995**;267 G 0.998**
6056	LOC_Os03g20350.1	Model_A_null	-920.888	p0=0.78958,w0=0.00000,p1=0.18083,w2=1.00000,p2+p3=0.02959(p2=0.02408,p3=0.00551)	Model_A	-897.119	47.5382	2.7e-12	2.61602e-11	p0=0.78625,w0=0.00000,p1=0.14536,w2=1.00000,p2+p3=0.06839(p2=0.05772,p3=0.01067)	163 V 0.992**;165 A 0.996**;167 M 0.999**;172 A 0.994**;177 A 0.989*;178 M 0.999**
6065	LOC_Os09g29790.1	Model_A_null	-4310.64	p0=0.87467,w0=0.00000,p1=0.12533,w2=1.00000,p2+p3=0(p2=0.00000,p3=0.00000)	Model_A	-4261.5	98.2651	1.83e-23	4.18016e-22	p0=0.74624,w0=0.00000,p1=0.22087,w2=1.00000,p2+p3=0.03289(p2=0.02538,p3=0.00751)	6 G 0.957*;7 F 0.986*;15 M 0.985*;22 I 0.981*;23 T 0.988*;37 L 0.988*;39 M 0.985*
6069	LOC_Os02g53180.1	Model_A_null	-1463.57	p0=0.72666,w0=0.00000,p1=0.17121,w2=1.00000,p2+p3=0.10214(p2=0.08266,p3=0.01948)	Model_A	-1430.93	65.2892	3.23e-16	4.1549e-15	p0=0.77222,w0=0.00000,p1=0.18079,w2=1.00000,p2+p3=0.04699(p2=0.03808,p3=0.00891)	3 V 0.992**;6 D 0.998**;7 A 0.996**;8 C 0.984*;10 N 0.986*;13 F 0.988*;14 F 0.986*
6085	LOC_Os09g36290.1	Model_A_null	-2230.5	p0=0.78835,w0=0.00000,p1=0.21165,w2=1.00000,p2+p3=0(p2=0.00000,p3=0.00000)	Model_A	-2218.94	23.1231	7.6e-07	4.94722e-06	p0=0.72598,w0=0.00000,p1=0.22033,w2=1.00000,p2+p3=0.05368(p2=0.04118,p3=0.01250)	5 P 0.961*;344 T 0.986*
11117	LOC_Os04g50100.1	Model_A_null	-1920	p0=0.68535,w0=0.00000,p1=0.31465,w2=1.00000,p2+p3=0(p2=0.00000,p3=0.00000)	Model_A	-1885.61	68.7743	5.52e-17	7.64885e-16	p0=0.63844,w0=0.00000,p1=0.23026,w2=1.00000,p2+p3=0.13129(p2=0.09649,p3=0.03480)	14 T 0.971*;15 R 0.991**;18 S 0.987*;20 G 0.966*;23 S 0.958*;26 C 0.992**;28 Q 0.963*;32 F 0.975*;42 V 0.967*;44 G 0.980*;45 T 0.997**;51 S 0.984*;53 P 0.983*;55 F 0.997**;57 P 0.981*;58 L 0.976*;62 I 0.985*;66 L 0.992**
11131	LOC_Os04g45200.1	Model_A_null	-1937.34	p0=0.75137,w0=0.00000,p1=0.11089,w2=1.00000,p2+p3=0.13774(p2=0.12003,p3=0.01771)	Model_A	-1855.35	163.979	7.64e-38	5.64611e-36	p0=0.91820,w0=0.11523,p1=0.00000,w2=1.00000,p2+p3=0.0818(p2=0.08180,p3=0.00000)	1 L 0.968*;2 K 1.000**;3 L 0.993**;4 Q 0.992**;5 C 0.955*;6 R 1.000**;7 F 0.959*;8 R 1.000**;9 G 0.994**;10 Q 0.994**;11 P 0.999**;14 A 0.997**;15 S 0.999**;17 T 0.999**;18 Q 0.997**;19 R 0.994**;21 R 0.998**;22 A 0.997**;23 P 0.997**;24 A 0.999**;26 E 0.959*;27 R 0.999**;28 P 0.951*;29 R 1.000**;31 V 0.999**;32 Q 0.999**;33 S 0.997**
11158	LOC_Os08g35220.1	Model_A_null	-1177.28	p0=0.42593,w0=0.00000,p1=0.03456,w2=1.00000,p2+p3=0.53951(p2=0.49902,p3=0.04049)	Model_A	-1174.23	6.10454	0.00674	0.0328205	p0=0.86335,w0=0.00000,p1=0.07628,w2=1.00000,p2+p3=0.06037(p2=0.05547,p3=0.00490)	69 L 0.997**
11206	LOC_Os06g49450.1	Model_A_null	-2246.51	p0=0.54652,w0=0.00000,p1=0.21533,w2=1.00000,p2+p3=0.23815(p2=0.17084,p3=0.06731)	Model_A	-2231.03	30.9473	1.33e-08	9.94597e-08	p0=0.68276,w0=0.00000,p1=0.30369,w2=1.00000,p2+p3=0.01354(p2=0.00937,p3=0.00417)	277 G 0.970*;278 A 0.950*;279 V 0.956*;281 K 0.992**
11234	LOC_Os01g07110.1	Model_A_null	-6934.54	p0=0.76612,w0=0.00000,p1=0.23388,w2=1.00000,p2+p3=0(p2=0.00000,p3=0.00000)	Model_A	-6842.76	183.557	4.05e-42	4.12553e-40	p0=0.72095,w0=0.00000,p1=0.24763,w2=1.00000,p2+p3=0.03141(p2=0.02338,p3=0.00803)	1205 S 0.985*;1206 S 0.980*;1208 D 0.998**;1209 V 0.987*;1210 T 0.998**;1215 V 0.997**;1216 R 0.986*;1218 T 1.000**;1221 I 0.988*;1222 S 0.999**;1224 H 0.998**;1225 S 0.988*;1227 T 0.998**;1229 S 0.988*;1230 G 0.960*;1231 C 0.975*;1232 R 0.983*;1235 L 0.967*;1238 I 0.990*;1240 N 0.982*;1242 T 0.998**;1243 E 0.999**;1245 Q 0.988*;1246 V 0.963*;1247 R 0.989*
11250	LOC_Os04g56530.1	Model_A_null	-3116	p0=0.76114,w0=0.00000,p1=0.03107,w2=1.00000,p2+p3=0.20779(p2=0.19964,p3=0.00815)	Model_A	-3017.25	197.507	3.65e-45	5.2911e-43	p0=0.87145,w0=0.05076,p1=0.00000,w2=1.00000,p2+p3=0.12855(p2=0.12855,p3=0.00000)	484 E 0.991**;485 V 0.997**;490 S 0.997**;491 N 0.999**;492 E 0.996**;493 G 0.999**;498 G 0.997**;500 A 1.000**;501 S 0.998**;503 T 0.954*;504 A 0.998**;506 G 0.999**;507 V 0.954*;508 L 0.998**;511 N 0.995**;512 A 0.997**;514 P 0.960*;516 S 0.994**;520 K 0.993**;522 N 0.997**;523 K 0.996**;527 D 0.995**;528 M 0.994**;529 A 0.996**;530 H 0.997**;533 R 0.999**;534 N 0.997**;536 G 0.962*;538 L 0.995**;540 V 0.958*;542 L 0.997**;544 L 0.999**;546 E 0.997**;549 A 0.999**;550 W 0.997**;551 Q 0.955*;552 L 0.999**;554 V 0.951*;559 P 0.997**;560 Q 0.995**;561 K 0.995**;563 Q 0.993**;565 L 0.999**;570 K 0.994**;572 M 0.990**;573 A 0.997**;574 T 0.997**;575 S 0.997**
11252	LOC_Os01g49310.1	Model_A_null	-1562.73	p0=0.56676,w0=0.00000,p1=0.43324,w2=1.00000,p2+p3=0(p2=0.00000,p3=0.00000)	Model_A	-1553.42	18.6152	8e-06	4.80893e-05	p0=0.99717,w0=0.44469,p1=0.00000,w2=1.00000,p2+p3=0.00283(p2=0.00283,p3=0.00000)	364 Y 0.971*
11268	LOC_Os02g53050.1	Model_A_null	-2284.55	p0=0.83024,w0=0.00000,p1=0.16083,w2=1.00000,p2+p3=0.00893(p2=0.00748,p3=0.00145)	Model_A	-2256.85	55.3844	4.96e-14	5.56376e-13	p0=0.84069,w0=0.00000,p1=0.13985,w2=1.00000,p2+p3=0.01947(p2=0.01669,p3=0.00278)	2 F 0.973*;5 K 0.995**;6 V 0.976*;7 V 0.976*;13 D 0.976*;354 R 0.972*
11273	LOC_Os01g04720.1	Model_A_null	-865.122	p0=0.79905,w0=0.00000,p1=0.00000,w2=1.00000,p2+p3=0.20095(p2=0.20095,p3=0.00000)	Model_A	-839.325	51.5932	3.41e-13	3.56019e-12	p0=0.93912,w0=0.00000,p1=0.00000,w2=1.00000,p2+p3=0.06088(p2=0.06088,p3=0.00000)	1 M 0.994**;3 F 0.996**;13 G 0.996**;14 E 0.986*;15 F 0.999**
11276	LOC_Os01g68330.1	Model_A_null	-2157.11	p0=0.83891,w0=0.00000,p1=0.16109,w2=1.00000,p2+p3=0(p2=0.00000,p3=0.00000)	Model_A	-2124.46	65.3002	3.22e-16	4.1549e-15	p0=0.74780,w0=0.00000,p1=0.22184,w2=1.00000,p2+p3=0.03037(p2=0.02342,p3=0.00695)	113 S 0.989*;114 W 0.982*;115 P 0.976*;121 M 0.983*;126 V 0.983*;127 I 0.997**;128 A 0.983*
11291	LOC_Os04g48820.1	Model_A_null	-1665.65	p0=0.68135,w0=0.00000,p1=0.25693,w2=1.00000,p2+p3=0.06172(p2=0.04482,p3=0.01690)	Model_A	-1593.59	144.101	1.69e-33	8.60758e-32	p0=0.68517,w0=0.00000,p1=0.12314,w2=1.00000,p2+p3=0.19169(p2=0.16249,p3=0.02920)	207 M 0.993**;210 D 0.998**;213 D 0.995**;217 K 0.991**;218 L 0.998**;220 D 0.995**;223 L 0.998**;224 L 0.995**;226 V 0.996**;228 V 0.994**;229 D 0.999**;230 R 0.990**;232 S 0.998**;235 N 0.990**;238 S 0.998**;239 K 0.996**;240 K 0.989*;242 S 0.997**;243 N 0.990*;244 S 0.995**;246 A 0.995**;247 S 0.995**;248 T 0.998**;250 S 0.995**;252 E 0.996**;254 I 0.972*;258 Y 0.993**;259 K 0.992**;260 N 0.996**;263 K 0.998**;266 S 0.996**;267 Y 0.994**;269 G 0.996**;271 K 0.999**
11309	LOC_Os07g33360.1	Model_A_null	-3267.66	p0=0.77463,w0=0.00000,p1=0.21543,w2=1.00000,p2+p3=0.00994(p2=0.00778,p3=0.00216)	Model_A	-3243.26	48.7914	1.42e-12	1.40472e-11	p0=0.79368,w0=0.00000,p1=0.18058,w2=1.00000,p2+p3=0.02575(p2=0.02098,p3=0.00477)	6 G 0.951*;18 S 0.992**;20 A 0.994**;22 F 0.963*;23 P 0.984*;317 S 0.961*
11318	LOC_Os08g33420.1	Model_A_null	-2563.62	p0=0.83407,w0=0.00000,p1=0.16593,w2=1.00000,p2+p3=0(p2=0.00000,p3=0.00000)	Model_A	-2496.92	133.405	3.69e-31	1.56265e-29	p0=0.97842,w0=0.22028,p1=0.00000,w2=1.00000,p2+p3=0.02158(p2=0.02158,p3=0.00000)	1 M 0.982*;2 S 1.000**;3 S 0.999**;4 A 0.998**;5 S 1.000**;8 N 0.981*;12 S 0.981*;13 S 0.983*;551 M 0.969*;552 S 0.998**
11320	LOC_Os05g38710.1	Model_A_null	-4130.41	p0=0.69039,w0=0.00000,p1=0.30961,w2=1.00000,p2+p3=0(p2=0.00000,p3=0.00000)	Model_A	-3991.24	278.344	8.62e-63	4.64125e-60	p0=0.94335,w0=0.43674,p1=0.00000,w2=1.00000,p2+p3=0.05665(p2=0.05665,p3=0.00000)	781 V 0.985*;783 R 0.999**;784 R 0.991**;786 P 0.987*;788 E 0.999**;791 I 0.992**;792 A 0.999**;793 C 0.993**;794 L 0.981*;795 E 0.991**;796 D 0.999**;797 I 0.982*;799 A 0.999**;803 S 0.991**;804 D 0.991**;805 Y 0.999**;807 P 0.984*;809 Y 0.999**;810 A 0.993**;811 G 0.984*;814 N 0.986*;815 R 0.992**;816 D 0.999**;817 T 0.993**;818 D 0.999**;819 E 0.999**;820 L 0.973*;821 S 0.992**;822 Y 0.999**;825 M 0.992**;832 I 0.992**;834 I 0.997**;835 I 0.997**
11361	LOC_Os06g43990.1	Model_A_null	-1463.52	p0=0.56077,w0=0.00000,p1=0.16092,w2=1.00000,p2+p3=0.27832(p2=0.21626,p3=0.06206)	Model_A	-1448.83	29.3786	2.98e-08	2.15993e-07	p0=0.76766,w0=0.00000,p1=0.21744,w2=1.00000,p2+p3=0.0149(p2=0.01161,p3=0.00329)	275 S 0.966*
11377	LOC_Os03g45194.1	Model_A_null	-1863.72	p0=0.57337,w0=0.00000,p1=0.12545,w2=1.00000,p2+p3=0.30118(p2=0.24711,p3=0.05407)	Model_A	-1856.75	13.9381	9.45e-05	0.00052378	p0=0.73342,w0=0.00000,p1=0.26384,w2=1.00000,p2+p3=0.00273(p2=0.00201,p3=0.00072)
11392	LOC_Os04g45990.1	Model_A_null	-3393.64	p0=0.80932,w0=0.00000,p1=0.19068,w2=1.00000,p2+p3=0(p2=0.00000,p3=0.00000)	Model_A	-3359.46	68.3614	6.81e-17	9.2996e-16	p0=0.68036,w0=0.00000,p1=0.28347,w2=1.00000,p2+p3=0.03617(p2=0.02553,p3=0.01064)	1 C 0.998**;3 V 0.969*;10 T 0.982*;23 R 0.990*;26 G 0.993**
11397	LOC_Os02g56910.1	Model_A_null	-2817.04	p0=0.83894,w0=0.00000,p1=0.16106,w2=1.00000,p2+p3=0(p2=0.00000,p3=0.00000)	Model_A	-2791.84	50.4083	6.24e-13	6.35637e-12	p0=0.81555,w0=0.00000,p1=0.17375,w2=1.00000,p2+p3=0.0107(p2=0.00882,p3=0.00188)	12 A 0.987*;551 M 1.000**;553 T 0.962*
11408	LOC_Os04g47290.2	Model_A_null	-1176	p0=0.54292,w0=0.00000,p1=0.12051,w2=1.00000,p2+p3=0.33658(p2=0.27544,p3=0.06114)	Model_A	-1167.27	17.4673	1.46e-05	8.62498e-05	p0=0.79312,w0=0.00000,p1=0.18530,w2=1.00000,p2+p3=0.02158(p2=0.01749,p3=0.00409)	267 T 0.957*
11413	LOC_Os09g28220.1	Model_A_null	-2095	p0=0.85176,w0=0.00000,p1=0.14824,w2=1.00000,p2+p3=0(p2=0.00000,p3=0.00000)	Model_A	-2090.05	9.908	0.000823	0.00430818	p0=0.80912,w0=0.00000,p1=0.18170,w2=1.00000,p2+p3=0.00917(p2=0.00749,p3=0.00168)
11445	LOC_Os03g32050.1	Model_A_null	-1280.79	p0=0.58290,w0=0.00000,p1=0.14143,w2=1.00000,p2+p3=0.27567(p2=0.22184,p3=0.05383)	Model_A	-1232.11	97.3537	2.9e-23	6.5844e-22	p0=0.67809,w0=0.00000,p1=0.15246,w2=1.00000,p2+p3=0.16946(p2=0.13835,p3=0.03111)	151 L 0.997**;154 P 0.999**;156 W 0.996**;157 T 0.999**;164 D 0.997**;165 S 0.999**;166 T 0.997**;167 T 0.996**;169 S 0.962*;170 A 0.996**;171 N 0.996**;172 S 0.998**;175 P 0.952*;180 T 0.957*;181 L 0.954*;182 A 0.997**;183 T 0.996**;185 L 0.994**;186 T 0.966*;187 A 0.951*;190 M 0.990*;191 V 0.996**;193 L 0.991**
11457	LOC_Os02g02424.1	Model_A_null	-1244.23	p0=0.58882,w0=0.00000,p1=0.26971,w2=1.00000,p2+p3=0.14147(p2=0.09703,p3=0.04444)	Model_A	-1238.92	10.6248	0.000558	0.00294552	p0=0.99516,w0=0.28618,p1=0.00000,w2=1.00000,p2+p3=0.00484(p2=0.00484,p3=0.00000)	1 E 0.971*
11469	LOC_Os04g39170.1	Model_A_null	-1267.29	p0=0.84784,w0=0.00000,p1=0.15216,w2=1.00000,p2+p3=0(p2=0.00000,p3=0.00000)	Model_A	-1259.47	15.6342	3.84e-05	0.000220289	p0=0.76110,w0=0.00000,p1=0.19302,w2=1.00000,p2+p3=0.04588(p2=0.03660,p3=0.00928)	224 E 0.953*;227 Q 0.960*
11472	LOC_Os12g40570.1	Model_A_null	-1377.95	p0=0.68501,w0=0.00000,p1=0.19394,w2=1.00000,p2+p3=0.12106(p2=0.09435,p3=0.02671)	Model_A	-1330.24	95.431	7.66e-23	1.64975e-21	p0=0.94647,w0=0.18824,p1=0.00000,w2=1.00000,p2+p3=0.05353(p2=0.05353,p3=0.00000)	270 E 0.982*;271 N 0.989*;272 A 0.998**;273 E 0.988*;274 A 0.992**;278 C 0.992**;280 G 0.990*;283 G 0.990**
11473	LOC_Os07g41730.2	Model_A_null	-1203.24	p0=0.64171,w0=0.00000,p1=0.20515,w2=1.00000,p2+p3=0.15314(p2=0.11604,p3=0.03710)	Model_A	-1180.53	45.4287	7.92e-12	7.35233e-11	p0=0.73782,w0=0.00000,p1=0.24028,w2=1.00000,p2+p3=0.0219(p2=0.01652,p3=0.00538)	240 D 0.991**;241 E 0.996**;242 A 0.996**;243 E 0.996**;244 E 0.999**
11479	LOC_Os01g67570.1	Model_A_null	-1222.06	p0=0.85148,w0=0.00000,p1=0.12249,w2=1.00000,p2+p3=0.02602(p2=0.02275,p3=0.00327)	Model_A	-1185.81	72.4952	8.37e-18	1.25137e-16	p0=0.95544,w0=0.10990,p1=0.00000,w2=1.00000,p2+p3=0.04456(p2=0.04456,p3=0.00000)	243 I 0.991**;244 S 0.992**;246 S 0.999**;250 M 0.998**;253 V 0.974*;254 L 0.996**;255 S 0.989*
11503	LOC_Os06g16280.1	Model_A_null	-1839.91	p0=0.61069,w0=0.00000,p1=0.28623,w2=1.00000,p2+p3=0.10307(p2=0.07018,p3=0.03289)	Model_A	-1786.1	107.613	1.63e-25	4.29613e-24	p0=0.61357,w0=0.00000,p1=0.26131,w2=1.00000,p2+p3=0.12512(p2=0.08775,p3=0.03737)	48 K 0.955*;53 K 0.990**;54 E 0.991**;55 I 0.951*;58 G 0.993**;62 L 0.997**;66 L 0.979*;67 L 0.971*;68 K 0.999**;69 Q 0.999**;70 F 0.989*;72 K 0.999**;73 Q 0.999**;74 H 0.993**;75 W 0.999**;78 D 0.990**;79 E 0.999**;80 E 0.983*;85 P 0.993**;86 V 0.990**;89 A 0.992**;90 S 0.991**;92 K 0.988*
11504	LOC_Os04g36620.1	Model_A_null	-1512.94	p0=0.76775,w0=0.00000,p1=0.23225,w2=1.00000,p2+p3=0(p2=0.00000,p3=0.00000)	Model_A	-1474.04	77.7919	5.72e-19	9.02037e-18	p0=0.72796,w0=0.00000,p1=0.23975,w2=1.00000,p2+p3=0.03229(p2=0.02429,p3=0.00800)	17 L 0.965*;19 F 0.987*;20 I 0.997**;21 I 0.997**;22 H 1.000**;25 S 0.984*;27 S 0.975*
11514	LOC_Os12g06740.1	Model_A_null	-1798.47	p0=0.77687,w0=0.00000,p1=0.22313,w2=1.00000,p2+p3=0(p2=0.00000,p3=0.00000)	Model_A	-1749.85	97.2516	3.05e-23	6.8835e-22	p0=0.61313,w0=0.00000,p1=0.36535,w2=1.00000,p2+p3=0.02153(p2=0.01349,p3=0.00804)	368 F 0.998**;369 H 1.000**;370 L 0.999**;372 Y 0.975*;373 V 0.975*;374 E 1.000**;375 S 0.998**
11533	LOC_Os01g43070.1	Model_A_null	-1418.82	p0=0.60499,w0=0.00000,p1=0.10877,w2=1.00000,p2+p3=0.28624(p2=0.24262,p3=0.04362)	Model_A	-1366.48	104.676	7.19e-25	1.77118e-23	p0=0.75256,w0=0.00000,p1=0.14859,w2=1.00000,p2+p3=0.09885(p2=0.08255,p3=0.01630)	235 E 0.995**;236 S 0.997**;237 M 0.994**;238 G 0.999**;239 P 0.997**;240 S 0.959*;244 T 0.962*;245 V 0.967*;246 A 0.997**;247 S 0.997**;250 L 0.962*;252 P 0.960*;253 P 0.998**;254 T 0.999**;255 E 0.997**;256 N 0.993**;258 V 0.960*;260 P 0.997**;261 Y 1.000**;262 Q 0.997**;263 D 0.961*;264 P 0.959*;265 W 0.998**;266 R 0.995**;267 F 0.957*;268 W 0.998**
11552	LOC_Os01g49230.1	Model_A_null	-1194.79	p0=0.73391,w0=0.00000,p1=0.26609,w2=1.00000,p2+p3=0(p2=0.00000,p3=0.00000)	Model_A	-1168.13	53.3248	1.41e-13	1.51404e-12	p0=0.73225,w0=0.00000,p1=0.17397,w2=1.00000,p2+p3=0.09377(p2=0.07577,p3=0.01800)	205 R 0.983*;208 S 0.985*;210 K 0.996**;213 A 0.984*;220 S 0.984*;221 S 0.989*;222 D 0.993**;223 M 0.993**;225 I 0.997**;227 H 0.986*
11556	LOC_Os06g51230.1	Model_A_null	-3516.06	p0=0.70486,w0=0.00000,p1=0.29514,w2=1.00000,p2+p3=0(p2=0.00000,p3=0.00000)	Model_A	-3447.99	136.151	9.25e-32	4.20039e-30	p0=0.62350,w0=0.00000,p1=0.33489,w2=1.00000,p2+p3=0.04161(p2=0.02707,p3=0.01454)	1 M 0.995**;2 E 1.000**;3 T 0.976*;6 E 0.984*;9 M 0.998**;663 S 0.984*;664 S 0.987*;665 Y 0.958*;666 S 0.978*;667 S 0.993**;670 M 0.973*;673 K 0.986*;677 D 0.998**;679 S 0.996**;683 P 0.987*
11569	LOC_Os01g70020.1	Model_A_null	-1850.42	p0=0.84588,w0=0.00000,p1=0.15412,w2=1.00000,p2+p3=0(p2=0.00000,p3=0.00000)	Model_A	-1837.73	25.3889	2.34e-07	1.58909e-06	p0=0.76489,w0=0.00000,p1=0.21946,w2=1.00000,p2+p3=0.01565(p2=0.01216,p3=0.00349)
11572	LOC_Os06g38550.1	Model_A_null	-3213.49	p0=0.74876,w0=0.00000,p1=0.25124,w2=1.00000,p2+p3=0(p2=0.00000,p3=0.00000)	Model_A	-3092.95	241.083	1.14e-54	3.58055e-52	p0=0.71805,w0=0.00000,p1=0.25147,w2=1.00000,p2+p3=0.03047(p2=0.02257,p3=0.00790)	524 R 0.999**;525 L 0.994**;526 A 1.000**;527 R 1.000**;528 V 0.998**;529 L 1.000**;530 K 1.000**;531 S 0.999**;532 E 0.993**;533 L 0.975*;534 L 0.998**;535 L 1.000**;536 C 0.998**;537 N 0.993**;539 K 1.000**
11573	LOC_Os06g08790.1	Model_A_null	-3836.49	p0=0.70419,w0=0.00000,p1=0.25220,w2=1.00000,p2+p3=0.04361(p2=0.03211,p3=0.01150)	Model_A	-3827.47	18.0366	1.08e-05	6.42038e-05	p0=0.73304,w0=0.00000,p1=0.25773,w2=1.00000,p2+p3=0.00923(p2=0.00683,p3=0.00240)	666 E 0.979*;670 A 0.969*
11574	LOC_Os04g52400.1	Model_A_null	-1403.88	p0=0.68565,w0=0.00000,p1=0.28403,w2=1.00000,p2+p3=0.03032(p2=0.02144,p3=0.00888)	Model_A	-1376.42	54.93	6.24e-14	6.91722e-13	p0=0.97395,w0=0.26809,p1=0.00000,w2=1.00000,p2+p3=0.02605(p2=0.02605,p3=0.00000)	289 A 0.973*;291 G 0.970*;295 P 0.975*;296 S 0.975*;299 L 0.987*
11580	LOC_Os09g36450.1	Model_A_null	-1091.85	p0=0.85409,w0=0.00000,p1=0.00000,w2=1.00000,p2+p3=0.14591(p2=0.14591,p3=0.00000)	Model_A	-1084.97	13.7766	0.000103	0.000568385	p0=0.98967,w0=0.02007,p1=0.00000,w2=1.00000,p2+p3=0.01033(p2=0.01033,p3=0.00000)	4 S 0.961*;6 K 0.957*
11602	LOC_Os03g58120.1	Model_A_null	-2801.5	p0=0.82558,w0=0.00000,p1=0.17442,w2=1.00000,p2+p3=0(p2=0.00000,p3=0.00000)	Model_A	-2783.57	35.8558	1.06e-09	8.53662e-09	p0=0.77216,w0=0.00000,p1=0.21885,w2=1.00000,p2+p3=0.009(p2=0.00701,p3=0.00199)	620 L 0.951*
11633	LOC_Os04g50208.1	Model_A_null	-1536.47	p0=0.66158,w0=0.00000,p1=0.16370,w2=1.00000,p2+p3=0.17472(p2=0.14006,p3=0.03466)	Model_A	-1526.77	19.3991	5.3e-06	3.23231e-05	p0=0.79671,w0=0.00000,p1=0.18068,w2=1.00000,p2+p3=0.02261(p2=0.01843,p3=0.00418)	1 M 0.993**;7 R 0.969*;8 E 0.971*
11642	LOC_Os08g42100.1	Model_A_null	-1020.48	p0=0.91944,w0=0.00000,p1=0.03623,w2=1.00000,p2+p3=0.04433(p2=0.04265,p3=0.00168)	Model_A	-1011.94	17.0692	1.8e-05	0.000105838	p0=0.99202,w0=0.03404,p1=0.00000,w2=1.00000,p2+p3=0.00798(p2=0.00798,p3=0.00000)	1 D 0.986*;4 D 0.959*
11644	LOC_Os04g34570.1	Model_A_null	-1427.55	p0=0.56524,w0=0.00000,p1=0.43476,w2=1.00000,p2+p3=0(p2=0.00000,p3=0.00000)	Model_A	-1408.97	37.1719	5.41e-10	4.47155e-09	p0=0.51216,w0=0.00000,p1=0.41496,w2=1.00000,p2+p3=0.07288(p2=0.04026,p3=0.03262)	177 E 0.984*;184 C 0.959*;187 L 0.978*;188 R 0.994**;192 R 0.958*
11647	LOC_Os01g11990.1	Model_A_null	-2524.28	p0=0.68160,w0=0.00000,p1=0.19489,w2=1.00000,p2+p3=0.1235(p2=0.09604,p3=0.02746)	Model_A	-2445.26	158.055	1.51e-36	9.98454e-35	p0=0.69242,w0=0.00000,p1=0.17529,w2=1.00000,p2+p3=0.13228(p2=0.10556,p3=0.02672)	3 K 0.999**;4 A 0.995**;6 S 0.994**;11 P 0.999**;12 R 0.997**;14 P 0.995**;17 R 0.995**;19 S 0.994**;20 E 0.999**;22 E 0.991**;25 R 0.986*;26 G 0.993**;30 E 0.959*;31 L 0.958*;33 K 0.994**;34 R 0.990**;35 P 0.993**;36 R 0.986*;38 R 0.995**;40 V 0.999**;41 D 0.992**;43 D 0.989*;48 P 0.992**;52 L 0.992**;54 L 0.973*;59 K 0.992**;60 R 0.983*;62 R 0.986*;63 R 0.999**;64 Q 0.993**
11653	LOC_Os12g06910.1	Model_A_null	-4500.17	p0=0.77147,w0=0.00000,p1=0.22851,w2=1.00000,p2+p3=1e-05(p2=0.00001,p3=0.00000)	Model_A	-4411.87	176.6	1.34e-40	1.26262e-38	p0=0.73599,w0=0.00000,p1=0.23651,w2=1.00000,p2+p3=0.0275(p2=0.02081,p3=0.00669)	131 V 0.999**;220 L 0.964*;221 T 0.993**;222 V 0.998**;223 D 0.994**;224 S 0.993**;225 A 0.993**;226 G 0.994**;227 S 0.993**;228 M 0.993**;230 N 0.993**;233 M 0.993**;235 S 0.998**;236 R 0.998**;237 Q 0.999**;240 R 0.993**;241 V 0.994**;242 V 0.984*;243 M 0.999**;244 K 0.999**
11670	LOC_Os07g30774.1	Model_A_null	-2160.58	p0=0.66100,w0=0.00000,p1=0.16593,w2=1.00000,p2+p3=0.17307(p2=0.13834,p3=0.03473)	Model_A	-2094.91	131.347	1.04e-30	3.99976e-29	p0=0.64779,w0=0.00000,p1=0.15646,w2=1.00000,p2+p3=0.19575(p2=0.15767,p3=0.03808)	3 A 0.994**;5 P 0.992**;9 P 0.998**;10 K 0.999**;14 G 0.998**;16 T 0.999**;17 V 0.995**;18 Q 0.998**;19 E 0.999**;20 A 0.997**;21 H 0.998**;23 K 0.973*;24 K 0.986*;26 G 0.998**;27 N 0.980*;29 E 0.991**;33 R 0.997**;34 G 0.991**;38 P 0.991**;39 N 0.990*;40 F 0.998**;41 F 0.999**;42 R 0.990**;48 R 0.999**;51 L 0.992**;54 T 0.985*;55 A 0.989*;305 T 0.997**;309 T 0.998**;310 N 0.980*;311 K 0.977*;312 D 0.998**;315 N 0.972*;316 I 0.982*;323 Q 0.993**;324 G 0.998**;327 R 0.983*;329 V 0.957*;333 A 0.979*;339 M 0.990**;343 W 0.992**;344 S 0.997**;345 V 0.985*
11687	LOC_Os02g15930.1	Model_A_null	-2077.55	p0=0.55177,w0=0.00000,p1=0.44823,w2=1.00000,p2+p3=0(p2=0.00000,p3=0.00000)	Model_A	-2053.63	47.8387	2.31e-12	2.25554e-11	p0=0.42083,w0=0.00000,p1=0.54478,w2=1.00000,p2+p3=0.03439(p2=0.01499,p3=0.01940)	424 K 0.951*;425 V 0.955*
11726	LOC_Os07g45300.1	Model_A_null	-1603.01	p0=0.55745,w0=0.00000,p1=0.43684,w2=1.00000,p2+p3=0.00571(p2=0.00320,p3=0.00251)	Model_A	-1567.82	70.3749	2.45e-17	3.52445e-16	p0=0.93898,w0=0.62692,p1=0.00000,w2=1.00000,p2+p3=0.06102(p2=0.06102,p3=0.00000)	296 V 0.977*;299 V 0.995**;304 L 0.960*;306 H 0.989*;307 P 0.989*;308 G 0.988*;309 A 0.997**;311 W 0.990*;312 R 0.971*;314 C 0.999**;316 R 0.988*;318 T 0.989*
11727	LOC_Os04g38680.1	Model_A_null	-1887.71	p0=0.85308,w0=0.00000,p1=0.08220,w2=1.00000,p2+p3=0.06473(p2=0.05904,p3=0.00569)	Model_A	-1859.27	56.8864	2.31e-14	2.61453e-13	p0=0.97633,w0=0.06297,p1=0.00000,w2=1.00000,p2+p3=0.02367(p2=0.02367,p3=0.00000)	5 G 0.986*;8 P 0.981*;13 R 0.985*;19 S 0.994**
11730	LOC_Os03g15950.1	Model_A_null	-1780.31	p0=0.45758,w0=0.00000,p1=0.19835,w2=1.00000,p2+p3=0.34406(p2=0.24002,p3=0.10404)	Model_A	-1772.95	14.7257	6.22e-05	0.000348857	p0=0.65964,w0=0.00000,p1=0.32781,w2=1.00000,p2+p3=0.01256(p2=0.00839,p3=0.00417)
11788	LOC_Os10g39930.1	Model_A_null	-1692.54	p0=0.80438,w0=0.00000,p1=0.00000,w2=1.00000,p2+p3=0.19562(p2=0.19562,p3=0.00000)	Model_A	-1632.78	119.518	4.03e-28	1.28721e-26	p0=0.95159,w0=0.00000,p1=0.00000,w2=1.00000,p2+p3=0.04841(p2=0.04841,p3=0.00000)	349 M 0.999**;350 N 0.986*;354 R 0.997**;355 K 0.995**;358 R 0.999**;359 E 0.995**;363 A 0.999**;364 L 0.988*;365 S 0.999**;367 S 0.999**;368 R 0.995**
11791	LOC_Os10g05240.1	Model_A_null	-1450.42	p0=0.78028,w0=0.00000,p1=0.16385,w2=1.00000,p2+p3=0.05587(p2=0.04617,p3=0.00970)	Model_A	-1411.96	76.9086	8.95e-19	1.39391e-17	p0=0.80011,w0=0.00000,p1=0.16084,w2=1.00000,p2+p3=0.03905(p2=0.03251,p3=0.00654)	281 T 0.989*;285 M 0.998**;286 V 0.998**;289 E 0.989*;290 S 0.988*;291 L 0.993**;292 R 0.994**
11854	LOC_Os07g45350.1	Model_A_null	-1504.08	p0=0.66448,w0=0.00000,p1=0.04132,w2=1.00000,p2+p3=0.2942(p2=0.27698,p3=0.01722)	Model_A	-1430.29	147.587	2.92e-34	1.57221e-32	p0=0.82143,w0=0.05474,p1=0.00000,w2=1.00000,p2+p3=0.17857(p2=0.17857,p3=0.00000)	212 V 0.977*;213 F 0.998**;214 L 0.973*;216 A 0.999**;217 K 0.999**;218 R 1.000**;219 A 0.997**;220 L 0.999**;223 R 0.973*;224 K 0.999**;225 R 0.997**;226 R 0.999**;227 H 1.000**;228 E 0.999**;229 L 0.978*;230 Q 0.999**;231 K 0.972*;232 R 0.998**;233 V 0.973*;234 H 0.998**;235 A 0.966*;236 A 0.998**;237 A 0.998**;238 A 0.998**;239 Q 1.000**;241 Q 0.997**;244 S 0.976*;245 N 0.997**;246 N 0.969*;248 K 1.000**;249 D 0.965*;250 Q 0.972*;252 A 0.982*;253 V 0.972*;254 F 0.992**;255 V 0.998**;256 P 0.998**;257 C 1.000**;259 H 0.998**;260 M 0.998**;262 F 0.976*;263 R 1.000**;264 H 0.998**
11857	LOC_Os03g07450.1	Model_A_null	-1249.24	p0=0.82987,w0=0.00000,p1=0.17013,w2=1.00000,p2+p3=0(p2=0.00000,p3=0.00000)	Model_A	-1205.83	86.824	5.93e-21	1.08496e-19	p0=0.81029,w0=0.00000,p1=0.10286,w2=1.00000,p2+p3=0.08685(p2=0.07707,p3=0.00978)	213 A 0.994**;214 A 0.995**;216 E 0.993**;217 L 0.990**;219 N 0.996**;221 N 0.999**;222 K 0.993**;225 E 0.993**;226 A 0.993**;227 S 0.996**;228 C 0.982*;229 I 0.978*;235 I 0.996**
12008	LOC_Os02g49630.1	Model_A_null	-1054.19	p0=0.80256,w0=0.00000,p1=0.19744,w2=1.00000,p2+p3=0(p2=0.00000,p3=0.00000)	Model_A	-1044.95	18.475	8.61e-06	5.15916e-05	p0=0.98967,w0=0.17636,p1=0.00000,w2=1.00000,p2+p3=0.01033(p2=0.01033,p3=0.00000)	256 V 0.957*;257 R 0.993**
12015	LOC_Os05g09050.1	Model_A_null	-1420.23	p0=0.87737,w0=0.00000,p1=0.12263,w2=1.00000,p2+p3=0(p2=0.00000,p3=0.00000)	Model_A	-1408.29	23.8738	5.14e-07	3.38092e-06	p0=0.84100,w0=0.00000,p1=0.11584,w2=1.00000,p2+p3=0.04317(p2=0.03794,p3=0.00523)	8 K 0.993**
12024	LOC_Os09g36070.1	Model_A_null	-1756.51	p0=0.30964,w0=0.00000,p1=0.16906,w2=1.00000,p2+p3=0.5213(p2=0.33720,p3=0.18410)	Model_A	-1743.53	25.9696	1.73e-07	1.18768e-06	p0=0.61063,w0=0.00000,p1=0.34145,w2=1.00000,p2+p3=0.04792(p2=0.03073,p3=0.01719)	1 Y 0.998**;2 V 0.967*;11 S 0.987*;14 F 0.990**;17 H 0.981*
12027	LOC_Os03g51010.1	Model_A_null	-1562.82	p0=0.76932,w0=0.00000,p1=0.23068,w2=1.00000,p2+p3=0(p2=0.00000,p3=0.00000)	Model_A	-1500.38	124.864	2.73e-29	9.52719e-28	p0=0.75423,w0=0.00000,p1=0.19582,w2=1.00000,p2+p3=0.04996(p2=0.03966,p3=0.01030)	2 V 0.980*;4 I 0.994**;5 R 0.995**;6 S 0.997**;7 N 0.999**;9 K 0.999**;10 F 0.994**;11 R 0.995**;12 S 0.996**;13 R 0.994**;15 S 0.999**;17 F 0.994**;18 R 0.994**
12046	LOC_Os01g46470.1	Model_A_null	-2298.86	p0=0.65846,w0=0.00000,p1=0.26205,w2=1.00000,p2+p3=0.07949(p2=0.05686,p3=0.02263)	Model_A	-2225.38	146.967	3.99e-34	2.11807e-32	p0=0.69849,w0=0.00000,p1=0.25836,w2=1.00000,p2+p3=0.04315(p2=0.03150,p3=0.01165)	280 L 0.999**;281 E 0.990*;282 Y 0.989*;283 K 0.999**;284 A 0.998**;286 S 0.989*;288 S 0.995**;289 S 0.996**;291 S 0.997**;292 D 0.997**;294 S 0.988*;296 V 0.966*;297 D 0.990**
12049	LOC_Os03g63250.1	Model_A_null	-3200.56	p0=0.72323,w0=0.00000,p1=0.16489,w2=1.00000,p2+p3=0.11188(p2=0.09111,p3=0.02077)	Model_A	-3195.03	11.0672	0.000439	0.00233041	p0=0.76039,w0=0.00000,p1=0.22079,w2=1.00000,p2+p3=0.01883(p2=0.01459,p3=0.00424)	535 L 0.953*
12052	LOC_Os06g05300.1	Model_A_null	-2622.63	p0=0.62869,w0=0.00000,p1=0.37131,w2=1.00000,p2+p3=0(p2=0.00000,p3=0.00000)	Model_A	-2607.85	29.5531	2.72e-08	1.97909e-07	p0=0.59566,w0=0.00000,p1=0.36158,w2=1.00000,p2+p3=0.04276(p2=0.02661,p3=0.01615)	318 A 0.975*;338 G 0.979*;349 L 0.992**
12055	LOC_Os04g37540.1	Model_A_null	-2894.52	p0=0.73997,w0=0.00000,p1=0.17970,w2=1.00000,p2+p3=0.08034(p2=0.06464,p3=0.01570)	Model_A	-2840.82	107.41	1.81e-25	4.73742e-24	p0=0.97346,w0=0.22767,p1=0.00000,w2=1.00000,p2+p3=0.02654(p2=0.02654,p3=0.00000)	614 H 0.994**;615 N 0.994**;616 V 0.999**;617 R 0.999**;619 Q 0.999**;620 Q 0.989*;621 K 0.999**;623 E 0.994**;624 E 0.993**;625 C 0.993**;626 R 0.999**
12066	LOC_Os02g06460.1	Model_A_null	-2316.92	p0=0.65600,w0=0.00000,p1=0.34400,w2=1.00000,p2+p3=0(p2=0.00000,p3=0.00000)	Model_A	-2294.56	44.7276	1.13e-11	1.03625e-10	p0=0.61138,w0=0.00000,p1=0.36815,w2=1.00000,p2+p3=0.02047(p2=0.01278,p3=0.00769)	229 A 0.984*;232 Q 0.991**;233 Q 0.990**
12075	LOC_Os07g42800.1	Model_A_null	-1051.12	p0=0.60615,w0=0.00000,p1=0.12343,w2=1.00000,p2+p3=0.27043(p2=0.22468,p3=0.04575)	Model_A	-1045.95	10.3401	0.000651	0.00342684	p0=0.98645,w0=0.14067,p1=0.00000,w2=1.00000,p2+p3=0.01355(p2=0.01355,p3=0.00000)	66 S 0.980*;227 L 0.983*
12113	LOC_Os02g43620.1	Model_A_null	-2118.66	p0=0.65559,w0=0.00000,p1=0.34441,w2=1.00000,p2+p3=0(p2=0.00000,p3=0.00000)	Model_A	-2094.94	47.4274	2.85e-12	2.75427e-11	p0=0.66137,w0=0.00000,p1=0.32665,w2=1.00000,p2+p3=0.01198(p2=0.00802,p3=0.00396)	410 N 0.992**;411 R 0.973*;413 N 0.984*
12116	LOC_Os03g10400.2	Model_A_null	-1937.9	p0=0.76615,w0=0.00000,p1=0.23385,w2=1.00000,p2+p3=0(p2=0.00000,p3=0.00000)	Model_A	-1923.25	29.2928	3.11e-08	2.24983e-07	p0=0.73480,w0=0.00000,p1=0.25983,w2=1.00000,p2+p3=0.00537(p2=0.00397,p3=0.00140)	1 D 0.981*
12126	LOC_Os10g41960.1	Model_A_null	-3063.63	p0=0.75324,w0=0.00000,p1=0.00000,w2=1.00000,p2+p3=0.24676(p2=0.24676,p3=0.00000)	Model_A	-3040.42	46.4167	4.78e-12	4.50395e-11	p0=0.99103,w0=0.00000,p1=0.00000,w2=1.00000,p2+p3=0.00897(p2=0.00897,p3=0.00000)	171 R 0.996**;173 C 0.996**;175 S 0.996**;176 G 0.980*
12135	LOC_Os10g32080.1	Model_A_null	-1064.93	p0=0.89168,w0=0.00000,p1=0.10832,w2=1.00000,p2+p3=0(p2=0.00000,p3=0.00000)	Model_A	-1054.6	20.6633	2.74e-06	1.71546e-05	p0=0.87415,w0=0.00000,p1=0.05818,w2=1.00000,p2+p3=0.06766(p2=0.06344,p3=0.00422)	11 S 0.990*;12 M 0.969*;16 K 0.961*;22 S 0.996**;28 P 0.980*;29 P 0.970*;30 D 0.959*
12138	LOC_Os12g41380.1	Model_A_null	-2132.25	p0=0.80117,w0=0.00000,p1=0.18900,w2=1.00000,p2+p3=0.00983(p2=0.00795,p3=0.00188)	Model_A	-2113.62	37.2609	5.17e-10	4.28258e-09	p0=0.79421,w0=0.00000,p1=0.18937,w2=1.00000,p2+p3=0.01642(p2=0.01326,p3=0.00316)	47 S 0.994**;51 C 0.960*;52 N 0.962*;53 E 0.968*;56 Q 0.996**;57 Q 0.962*
12139	LOC_Os09g33940.1	Model_A_null	-2290.87	p0=0.74329,w0=0.00000,p1=0.25616,w2=1.00000,p2+p3=0.00055(p2=0.00041,p3=0.00014)	Model_A	-2224.79	132.155	6.92e-31	2.80446e-29	p0=0.72607,w0=0.00000,p1=0.20123,w2=1.00000,p2+p3=0.0727(p2=0.05692,p3=0.01578)	1 R 1.000**;2 C 1.000**;270 H 0.999**;271 I 0.999**;272 L 0.992**;273 P 0.996**;275 C 0.998**;276 L 0.998**;277 H 0.996**;418 D 1.000**;420 K 0.995**;422 H 0.995**;423 R 0.977*;426 R 0.996**;427 M 1.000**;428 I 0.996**;429 E 0.996**;431 E 0.996**;434 Q 1.000**;435 F 0.996**;441 S 0.996**;443 F 0.999**
12146	LOC_Os03g17030.1	Model_A_null	-2775.56	p0=0.81124,w0=0.00000,p1=0.18876,w2=1.00000,p2+p3=0(p2=0.00000,p3=0.00000)	Model_A	-2722.64	105.838	4e-25	1.00507e-23	p0=0.75304,w0=0.00000,p1=0.21815,w2=1.00000,p2+p3=0.02881(p2=0.02234,p3=0.00647)	1 S 0.988*;2 N 0.983*;4 G 0.976*;5 C 0.987*;7 D 0.998**;9 F 0.994**;10 A 0.997**;12 R 0.991**;13 H 0.985*;14 C 0.996**;22 S 0.990**
12159	LOC_Os07g01240.1	Model_A_null	-1147.09	p0=0.71128,w0=0.00000,p1=0.12147,w2=1.00000,p2+p3=0.16725(p2=0.14285,p3=0.02440)	Model_A	-1135.41	23.3689	6.69e-07	4.36995e-06	p0=0.98820,w0=0.17619,p1=0.00000,w2=1.00000,p2+p3=0.0118(p2=0.01180,p3=0.00000)
12170	LOC_Os06g09180.1	Model_A_null	-1105.6	p0=0.90230,w0=0.00000,p1=0.02858,w2=1.00000,p2+p3=0.06912(p2=0.06700,p3=0.00212)	Model_A	-1102.37	6.46502	0.0055	0.0268865	p0=0.95197,w0=0.00000,p1=0.03840,w2=1.00000,p2+p3=0.00963(p2=0.00926,p3=0.00037)	73 D 0.962*;75 R 0.967*
12173	LOC_Os03g10110.1	Model_A_null	-1919.87	p0=0.76842,w0=0.00000,p1=0.23158,w2=1.00000,p2+p3=0(p2=0.00000,p3=0.00000)	Model_A	-1912.49	14.7521	6.13e-05	0.000344321	p0=0.76205,w0=0.00000,p1=0.23184,w2=1.00000,p2+p3=0.00612(p2=0.00469,p3=0.00143)
6134	LOC_Os02g19040.1	Model_A_null	-1664.1	p0=0.69793,w0=0.00000,p1=0.24572,w2=1.00000,p2+p3=0.05634(p2=0.04167,p3=0.01467)	Model_A	-1651.57	25.0502	2.79e-07	1.87442e-06	p0=0.71045,w0=0.00000,p1=0.20286,w2=1.00000,p2+p3=0.08669(p2=0.06743,p3=0.01926)	8 C 0.968*;17 H 0.977*;33 L 0.976*;35 I 0.962*;238 P 0.988*;249 Q 0.986*
6137	LOC_Os09g37760.1	Model_A_null	-1271.72	p0=0.70276,w0=0.00000,p1=0.09064,w2=1.00000,p2+p3=0.2066(p2=0.18300,p3=0.02360)	Model_A	-1250.26	42.9116	2.86e-11	2.57263e-10	p0=0.79084,w0=0.00915,p1=0.09250,w2=1.00000,p2+p3=0.11666(p2=0.10444,p3=0.01222)	196 E 0.995**;199 N 0.999**;201 I 0.960*;202 Q 0.999**;209 A 0.995**;213 I 0.999**;215 T 0.995**;217 R 0.994**;221 M 0.975*
6150	LOC_Os09g28910.1	Model_A_null	-1245.22	p0=0.70241,w0=0.00000,p1=0.22228,w2=1.00000,p2+p3=0.07531(p2=0.05721,p3=0.01810)	Model_A	-1228.98	32.4777	6.03e-09	4.61932e-08	p0=0.98374,w0=0.19465,p1=0.00000,w2=1.00000,p2+p3=0.01626(p2=0.01626,p3=0.00000)	269 S 0.967*;275 T 0.966*
6151	LOC_Os07g48870.1	Model_A_null	-1062.94	p0=0.81578,w0=0.00000,p1=0.17891,w2=1.00000,p2+p3=0.0053(p2=0.00435,p3=0.00095)	Model_A	-1037.52	50.8436	5e-13	5.16301e-12	p0=0.95906,w0=0.11233,p1=0.00000,w2=1.00000,p2+p3=0.04094(p2=0.04094,p3=0.00000)	1 L 0.974*;4 C 0.993**;7 L 0.992**;8 K 0.999**;9 R 0.992**;10 T 0.996**;13 E 0.993**
6157	LOC_Os02g51460.1	Model_A_null	-1355.61	p0=0.86566,w0=0.00000,p1=0.13434,w2=1.00000,p2+p3=0(p2=0.00000,p3=0.00000)	Model_A	-1345.7	19.8245	4.24e-06	2.6112e-05	p0=0.87363,w0=0.00000,p1=0.12294,w2=1.00000,p2+p3=0.00343(p2=0.00301,p3=0.00042)	312 Y 0.963*
6196	LOC_Os11g09590.1	Model_A_null	-1184.63	p0=0.46468,w0=0.00000,p1=0.31840,w2=1.00000,p2+p3=0.21692(p2=0.12872,p3=0.08820)	Model_A	-1140.94	87.3893	4.46e-21	8.24007e-20	p0=0.51191,w0=0.00000,p1=0.34292,w2=1.00000,p2+p3=0.14516(p2=0.08693,p3=0.05823)	127 L 0.991**;131 L 0.970*;133 E 0.999**;134 A 0.996**;136 N 0.992**;137 L 0.992**;139 L 0.959*;143 T 0.991**;147 R 0.996**;149 E 0.992**;150 V 0.995**;151 V 0.992**;152 P 0.990*;153 Y 0.998**
6208	LOC_Os04g46760.1	Model_A_null	-1645.24	p0=0.70193,w0=0.00000,p1=0.29807,w2=1.00000,p2+p3=0(p2=0.00000,p3=0.00000)	Model_A	-1611.52	67.4393	1.09e-16	1.462e-15	p0=0.94273,w0=0.29895,p1=0.00000,w2=1.00000,p2+p3=0.05727(p2=0.05727,p3=0.00000)	309 E 0.997**;312 S 0.985*;313 S 0.998**;315 V 0.998**;316 R 0.998**;317 W 0.985*;318 K 0.998**;319 E 0.965*;320 Q 0.970*;321 S 0.961*;323 S 0.998**;324 E 0.998**;325 D 0.977*
6211	LOC_Os03g04270.1	Model_A_null	-2830.62	p0=0.81664,w0=0.00000,p1=0.11684,w2=1.00000,p2+p3=0.06653(p2=0.05820,p3=0.00833)	Model_A	-2806.98	47.2783	3.08e-12	2.95382e-11	p0=0.99016,w0=0.08353,p1=0.00000,w2=1.00000,p2+p3=0.00984(p2=0.00984,p3=0.00000)	630 D 0.981*;632 H 0.980*;633 A 0.960*;634 V 0.979*;638 N 0.979*
6214	LOC_Os11g04860.1	Model_A_null	-2437.22	p0=0.67451,w0=0.00000,p1=0.17503,w2=1.00000,p2+p3=0.15046(p2=0.11946,p3=0.03100)	Model_A	-2420.63	33.1944	4.17e-09	3.2339e-08	p0=0.76465,w0=0.00000,p1=0.20964,w2=1.00000,p2+p3=0.02571(p2=0.02018,p3=0.00553)	44 R 0.980*;472 Q 0.979*;480 S 0.986*
6224	LOC_Os08g10570.1	Model_A_null	-2513.86	p0=0.78329,w0=0.00000,p1=0.21671,w2=1.00000,p2+p3=0(p2=0.00000,p3=0.00000)	Model_A	-2455.27	117.173	1.32e-27	3.91623e-26	p0=0.74038,w0=0.00000,p1=0.22471,w2=1.00000,p2+p3=0.03491(p2=0.02678,p3=0.00813)	1 R 0.999**;2 H 0.998**;3 L 0.982*;4 L 0.982*;6 R 0.999**;9 S 0.998**;12 D 0.999**;13 K 0.990**;18 Y 0.999**;19 L 0.992**;20 G 0.991**
6226	LOC_Os01g46340.1	Model_A_null	-2347.86	p0=0.72269,w0=0.00000,p1=0.19337,w2=1.00000,p2+p3=0.08394(p2=0.06622,p3=0.01772)	Model_A	-2280.35	135.021	1.63e-31	7.31365e-30	p0=0.68773,w0=0.00000,p1=0.13405,w2=1.00000,p2+p3=0.17823(p2=0.14916,p3=0.02907)	68 S 0.995**;69 S 0.994**;70 A 0.990*;74 A 0.994**;82 D 0.971*;83 H 0.978*;85 K 0.993**;86 K 0.995**;88 K 0.999**;90 R 0.994**;93 E 0.995**;97 H 0.994**;98 T 0.980*;100 A 0.998**;102 A 0.957*;103 N 0.996**;105 S 0.999**;108 R 0.996**;114 R 0.996**;124 G 0.993**;126 E 0.995**;127 N 0.980*;128 V 0.993**;129 G 0.997**;131 S 0.999**;132 F 0.975*;135 C 0.994**;137 G 0.996**;142 E 0.994**;143 S 0.994**;147 R 0.997**;155 R 0.982*;158 C 0.990*;161 Q 0.991**;162 S 0.973*
6227	LOC_Os05g34700.1	Model_A_null	-1725.26	p0=0.67528,w0=0.00000,p1=0.09380,w2=1.00000,p2+p3=0.23092(p2=0.20276,p3=0.02816)	Model_A	-1717.42	15.6781	3.75e-05	0.000215454	p0=0.87460,w0=0.00000,p1=0.11997,w2=1.00000,p2+p3=0.00542(p2=0.00477,p3=0.00065)	345 A 0.973*
12179	LOC_Os08g04490.1	Model_A_null	-2866.06	p0=0.66961,w0=0.00000,p1=0.22550,w2=1.00000,p2+p3=0.10489(p2=0.07847,p3=0.02642)	Model_A	-2857.45	17.2292	1.66e-05	9.79114e-05	p0=0.73221,w0=0.00000,p1=0.26227,w2=1.00000,p2+p3=0.00552(p2=0.00406,p3=0.00146)	541 S 0.978*
12182	LOC_Os05g38850.1	Model_A_null	-1508.54	p0=0.77743,w0=0.00000,p1=0.22257,w2=1.00000,p2+p3=0(p2=0.00000,p3=0.00000)	Model_A	-1472.94	71.2065	1.61e-17	2.36112e-16	p0=0.93480,w0=0.25793,p1=0.00000,w2=1.00000,p2+p3=0.0652(p2=0.06520,p3=0.00000)	291 F 0.987*;293 L 0.966*;296 I 0.990**;298 K 0.989*;305 A 0.988*;306 D 0.997**;307 R 0.989*;309 S 0.990**;312 V 0.973*;313 A 0.989*;314 N 0.999**;315 L 0.973*
12200	LOC_Os03g12210.1	Model_A_null	-1607.51	p0=0.78701,w0=0.00000,p1=0.21299,w2=1.00000,p2+p3=0(p2=0.00000,p3=0.00000)	Model_A	-1568.51	78.0114	5.12e-19	8.14231e-18	p0=0.70013,w0=0.00000,p1=0.23472,w2=1.00000,p2+p3=0.06516(p2=0.04880,p3=0.01636)	3 S 0.956*;5 K 0.962*;6 Q 0.992**;8 N 0.991**;9 P 0.991**;10 M 0.969*;12 G 0.991**;14 S 0.998**;18 L 0.999**;19 S 0.992**;21 V 0.990**;22 S 0.991**;24 D 0.989*
12205	LOC_Os06g48920.1	Model_A_null	-1914.83	p0=0.49967,w0=0.00000,p1=0.16400,w2=1.00000,p2+p3=0.33633(p2=0.25322,p3=0.08311)	Model_A	-1898.78	32.0978	7.33e-09	5.54754e-08	p0=0.71623,w0=0.00000,p1=0.24783,w2=1.00000,p2+p3=0.03594(p2=0.02670,p3=0.00924)	1 Q 0.999**;2 S 1.000**;3 H 0.991**;4 T 0.991**;7 T 0.991**;11 K 1.000**;12 G 0.990**;77 N 0.991**;130 K 0.973*;242 V 0.991**
12208	LOC_Os02g46780.1	Model_A_null	-924.125	p0=0.82613,w0=0.02622,p1=0.00000,w2=1.00000,p2+p3=0.17387(p2=0.17387,p3=0.00000)	Model_A	-880.404	87.4426	4.34e-21	8.05786e-20	p0=0.83426,w0=0.05205,p1=0.00000,w2=1.00000,p2+p3=0.16574(p2=0.16574,p3=0.00000)	1 G 0.996**;3 G 0.998**;5 A 0.951*;10 A 0.952*;11 G 0.999**;12 L 0.994**;13 L 0.988*;14 R 0.988*;16 G 0.980*;18 S 0.986*;20 R 0.989*;21 L 0.993**;24 N 0.998**;25 F 0.997**;26 T 0.998**;27 A 0.971*;30 E 0.999**;31 D 0.997**;34 N 0.999**
12209	LOC_Os09g38790.1	Model_A_null	-1821.66	p0=0.79319,w0=0.00000,p1=0.20681,w2=1.00000,p2+p3=0(p2=0.00000,p3=0.00000)	Model_A	-1796.98	49.3774	1.06e-12	1.05413e-11	p0=0.69842,w0=0.00000,p1=0.24418,w2=1.00000,p2+p3=0.0574(p2=0.04253,p3=0.01487)	317 D 0.990**;318 R 0.996**;320 I 0.988*;328 R 0.982*;329 M 0.978*;330 A 0.986*;331 L 0.992**
12210	LOC_Os03g27770.1	Model_A_null	-1297.46	p0=0.65854,w0=0.00000,p1=0.07392,w2=1.00000,p2+p3=0.26754(p2=0.24054,p3=0.02700)	Model_A	-1232.57	129.777	2.29e-30	8.71819e-29	p0=0.84980,w0=0.11032,p1=0.00000,w2=1.00000,p2+p3=0.1502(p2=0.15020,p3=0.00000)	1 M 0.986*;3 F 0.999**;4 V 0.987*;5 A 0.987*;7 K 0.986*;9 T 0.999**;10 T 0.999**;11 L 1.000**;12 K 0.999**;13 M 1.000**;14 D 0.999**;15 D 0.988*;16 T 0.988*;18 A 0.987*;19 E 0.999**;20 E 1.000**;21 E 0.987*;22 V 0.999**;23 G 0.999**;24 D 1.000**;25 G 0.998**;26 V 0.987*;27 S 1.000**;28 E 0.987*;29 D 1.000**;30 A 0.999**;31 S 1.000**;32 A 0.999**;33 S 0.999**;34 E 0.987*;35 E 0.999**;36 E 0.999**
12217	LOC_Os04g53770.1	Model_A_null	-3923.44	p0=0.70521,w0=0.00000,p1=0.14170,w2=1.00000,p2+p3=0.15309(p2=0.12748,p3=0.02561)	Model_A	-3918.75	9.3938	0.00109	0.00564315	p0=0.83122,w0=0.00000,p1=0.16602,w2=1.00000,p2+p3=0.00275(p2=0.00229,p3=0.00046)	605 C 0.952*
12220	LOC_Os03g53580.1	Model_A_null	-535.236	p0=0.83366,w0=0.00000,p1=0.14845,w2=1.00000,p2+p3=0.01788(p2=0.01518,p3=0.00270)	Model_A	-529.917	10.6389	0.000554	0.00292851	p0=0.99191,w0=0.10491,p1=0.00000,w2=1.00000,p2+p3=0.00809(p2=0.00809,p3=0.00000)	110 S 0.980*
12251	LOC_Os07g13940.1	Model_A_null	-1466.18	p0=0.73828,w0=0.00000,p1=0.16145,w2=1.00000,p2+p3=0.10027(p2=0.08228,p3=0.01799)	Model_A	-1462.98	6.39392	0.00573	0.0279746	p0=0.79191,w0=0.00000,p1=0.17308,w2=1.00000,p2+p3=0.03501(p2=0.02873,p3=0.00628)
12257	LOC_Os10g42660.1	Model_A_null	-819.012	p0=0.58533,w0=0.00000,p1=0.19098,w2=1.00000,p2+p3=0.22369(p2=0.16866,p3=0.05503)	Model_A	-815.222	7.5803	0.00295	0.0147657	p0=0.96341,w0=0.22525,p1=0.00000,w2=1.00000,p2+p3=0.03659(p2=0.03659,p3=0.00000)	1 Q 0.998**;35 S 0.950*;44 L 0.975*;57 T 0.975*
12261	LOC_Os04g37590.1	Model_A_null	-1927.34	p0=0.51748,w0=0.00000,p1=0.48252,w2=1.00000,p2+p3=0(p2=0.00000,p3=0.00000)	Model_A	-1913.9	26.8679	1.09e-07	7.6078e-07	p0=0.49658,w0=0.00000,p1=0.47650,w2=1.00000,p2+p3=0.02692(p2=0.01374,p3=0.01318)	376 D 0.960*;384 N 0.960*
12264	LOC_Os06g50220.1	Model_A_null	-1839.48	p0=0.89067,w0=0.00000,p1=0.10933,w2=1.00000,p2+p3=0(p2=0.00000,p3=0.00000)	Model_A	-1830.49	17.9814	1.12e-05	6.63723e-05	p0=0.93266,w0=0.00000,p1=0.05814,w2=1.00000,p2+p3=0.0092(p2=0.00866,p3=0.00054)
12272	LOC_Os01g07100.1	Model_A_null	-1649.82	p0=0.74322,w0=0.00000,p1=0.09436,w2=1.00000,p2+p3=0.16242(p2=0.14412,p3=0.01830)	Model_A	-1583.39	132.86	4.85e-31	2.03107e-29	p0=0.92478,w0=0.19266,p1=0.00000,w2=1.00000,p2+p3=0.07522(p2=0.07522,p3=0.00000)	161 G 0.996**;162 A 0.997**;163 S 0.998**;164 R 0.999**;169 E 0.996**;172 V 0.987*;173 M 0.995**;177 Y 0.995**;178 I 0.998**;179 Y 0.995**;180 S 0.996**;181 E 0.999**;182 S 0.995**;183 P 0.995**;184 E 0.998**;185 T 0.996**
12274	LOC_Os10g05088.1	Model_A_null	-601.124	p0=0.79051,w0=0.00000,p1=0.14140,w2=1.00000,p2+p3=0.06809(p2=0.05776,p3=0.01033)	Model_A	-586.381	29.4849	2.82e-08	2.0479e-07	p0=0.84164,w0=0.00000,p1=0.13395,w2=1.00000,p2+p3=0.02441(p2=0.02106,p3=0.00335)	1 S 0.994**
12283	LOC_Os05g32220.1	Model_A_null	-1024.81	p0=0.82726,w0=0.00000,p1=0.00000,w2=1.00000,p2+p3=0.17274(p2=0.17274,p3=0.00000)	Model_A	-1015.45	18.7226	7.56e-06	4.55898e-05	p0=0.98641,w0=0.00000,p1=0.00000,w2=1.00000,p2+p3=0.01359(p2=0.01359,p3=0.00000)	1 M 0.991**;3 L 0.958*
12284	LOC_Os10g05180.1	Model_A_null	-1015.6	p0=0.53520,w0=0.00000,p1=0.29636,w2=1.00000,p2+p3=0.16844(p2=0.10841,p3=0.06003)	Model_A	-1006.31	18.5766	8.16e-06	4.8973e-05	p0=0.62085,w0=0.00000,p1=0.36641,w2=1.00000,p2+p3=0.01274(p2=0.00801,p3=0.00473)	2 H 0.996**
12286	LOC_Os08g29530.1	Model_A_null	-1535.43	p0=0.73440,w0=0.00000,p1=0.26560,w2=1.00000,p2+p3=0(p2=0.00000,p3=0.00000)	Model_A	-1487.69	95.471	7.5e-23	1.62457e-21	p0=0.93846,w0=0.34831,p1=0.00000,w2=1.00000,p2+p3=0.06154(p2=0.06154,p3=0.00000)	1 E 0.996**;4 A 0.991**;5 V 0.960*;6 A 0.985*;15 T 0.983*;16 D 0.997**;17 H 0.999**;19 P 0.985*;20 A 0.986*;21 P 0.984*;22 L 0.985*;26 P 0.994**
12299	LOC_Os03g09260.1	Model_A_null	-1355.83	p0=0.81972,w0=0.03843,p1=0.00001,w2=1.00000,p2+p3=0.18027(p2=0.18027,p3=0.00000)	Model_A	-1347.42	16.8189	2.06e-05	0.000120374	p0=0.99620,w0=0.04402,p1=0.00000,w2=1.00000,p2+p3=0.0038(p2=0.00380,p3=0.00000)	311 T 0.984*
12304	LOC_Os06g16370.1	Model_A_null	-1891.36	p0=0.68076,w0=0.00000,p1=0.31924,w2=1.00000,p2+p3=0(p2=0.00000,p3=0.00000)	Model_A	-1884.88	12.9475	0.00016	0.000870188	p0=0.66208,w0=0.00000,p1=0.29987,w2=1.00000,p2+p3=0.03804(p2=0.02618,p3=0.01186)
12306	LOC_Os05g04950.1	Model_A_null	-2265.92	p0=0.81358,w0=0.00000,p1=0.17995,w2=1.00000,p2+p3=0.00647(p2=0.00530,p3=0.00117)	Model_A	-2248.11	35.6304	1.19e-09	9.56313e-09	p0=0.81367,w0=0.00000,p1=0.17378,w2=1.00000,p2+p3=0.01255(p2=0.01034,p3=0.00221)	446 E 0.993**;447 N 0.967*
12311	LOC_Os05g51450.1	Model_A_null	-1621.06	p0=0.85460,w0=0.00000,p1=0.10676,w2=1.00000,p2+p3=0.03864(p2=0.03435,p3=0.00429)	Model_A	-1610.91	20.3128	3.29e-06	2.04284e-05	p0=0.99161,w0=0.07724,p1=0.00000,w2=1.00000,p2+p3=0.00839(p2=0.00839,p3=0.00000)	1 A 0.975*
12316	LOC_Os06g01680.1	Model_A_null	-5274.7	p0=0.66781,w0=0.00000,p1=0.33219,w2=1.00000,p2+p3=0(p2=0.00000,p3=0.00000)	Model_A	-5062.85	423.706	1.9e-94	7.1611e-91	p0=0.84252,w0=0.31188,p1=0.00000,w2=1.00000,p2+p3=0.15748(p2=0.15748,p3=0.00000)	1 M 0.996**;3 H 0.996**;4 F 0.998**;6 G 0.999**;9 L 0.992**;10 V 0.999**;11 V 0.989*;12 Y 0.996**;13 R 0.996**;14 L 0.988*;15 R 0.976*;17 T 0.996**;18 F 0.995**;24 L 0.996**;27 Y 0.995**;156 L 0.996**;158 M 0.995**;159 F 0.997**;160 L 0.959*;161 S 0.999**;162 F 0.996**;164 S 0.996**;165 C 0.998**;168 Q 0.995**;170 H 0.999**;171 Q 0.999**;172 P 0.998**;175 H 0.995**;177 C 0.952*;178 S 0.996**;179 A 0.990*;180 S 0.996**;185 P 0.996**;187 C 0.999**;192 A 0.999**;193 P 0.999**;194 R 0.996**;195 P 0.999**;197 P 0.996**;200 L 0.996**;201 T 0.981*;202 R 0.996**;203 F 0.991**;207 P 0.996**;209 H 0.996**;212 S 0.992**;218 L 0.998**;221 S 0.999**;225 H 0.992**;227 F 0.990*;228 H 0.996**;229 Q 0.996**;231 M 0.999**;232 M 0.992**;233 M 0.999**;234 D 0.999**;235 V 1.000**;237 C 0.997**;242 F 1.000**;243 N 0.995**;244 A 0.999**;246 N 1.000**;247 N 0.995**;248 C 0.998**;249 D 0.987*;250 V 0.999**;252 L 0.990**;256 C 1.000**;257 P 0.998**;258 S 0.996**;261 I 0.995**;265 C 0.998**;266 N 0.999**;267 F 0.997**;270 H 0.995**;273 S 0.985*;274 Q 0.999**;275 T 0.994**;276 F 0.998**;278 D 0.999**;280 R 0.996**;284 A 0.990*;286 A 0.996**;287 P 0.999**;288 A 0.956*;291 A 0.999**
12325	LOC_Os03g06180.1	Model_A_null	-3418.27	p0=0.74715,w0=0.00000,p1=0.25285,w2=1.00000,p2+p3=0(p2=0.00000,p3=0.00000)	Model_A	-3407.45	21.6502	1.64e-06	1.03537e-05	p0=0.72379,w0=0.00000,p1=0.26976,w2=1.00000,p2+p3=0.00645(p2=0.00470,p3=0.00175)
12328	LOC_Os01g06470.1	Model_A_null	-2119.42	p0=0.13040,w0=0.19288,p1=0.00000,w2=1.00000,p2+p3=0.8696(p2=0.86960,p3=0.00000)	Model_A	-2114.85	9.14004	0.00125	0.00643613	p0=0.99154,w0=0.18093,p1=0.00000,w2=1.00000,p2+p3=0.00846(p2=0.00846,p3=0.00000)	384 A 0.963*
12349	LOC_Os09g31380.1	Model_A_null	-1271.88	p0=0.69672,w0=0.00000,p1=0.15774,w2=1.00000,p2+p3=0.14554(p2=0.11867,p3=0.02687)	Model_A	-1220.24	103.28	1.45e-24	3.52584e-23	p0=0.88985,w0=0.23439,p1=0.00000,w2=1.00000,p2+p3=0.11015(p2=0.11015,p3=0.00000)	207 L 0.993**;210 P 0.997**;212 K 1.000**;213 W 0.997**;214 W 1.000**;215 H 0.996**;218 R 1.000**;220 L 0.996**;221 S 0.999**;222 I 0.997**;224 F 0.993**;226 V 0.992**;227 S 0.993**;228 F 0.996**;229 W 0.997**;231 V 0.956*;232 P 0.997**;233 S 0.950*;234 K 1.000**
12350	LOC_Os06g42790.1	Model_A_null	-1314.61	p0=0.71116,w0=0.24260,p1=0.00000,w2=1.00000,p2+p3=0.28884(p2=0.28884,p3=0.00000)	Model_A	-1306.91	15.4	4.35e-05	0.000248411	p0=0.99642,w0=0.33907,p1=0.00000,w2=1.00000,p2+p3=0.00358(p2=0.00358,p3=0.00000)
12367	LOC_Os04g44780.1	Model_A_null	-1968.71	p0=0.64123,w0=0.00000,p1=0.22815,w2=1.00000,p2+p3=0.13062(p2=0.09634,p3=0.03428)	Model_A	-1951.66	34.0839	2.64e-09	2.08162e-08	p0=0.57096,w0=0.00000,p1=0.18146,w2=1.00000,p2+p3=0.24758(p2=0.18787,p3=0.05971)	149 Y 0.990**;151 G 0.984*;153 N 0.978*;156 F 0.988*;159 N 0.994**;163 T 0.962*;164 N 0.994**;165 F 0.994**;177 Q 0.990*;179 D 0.993**;180 I 0.995**;183 M 0.996**;185 I 0.983*;186 K 0.976*;214 V 0.954*;216 L 0.977*
12390	LOC_Os07g01130.1	Model_A_null	-3123.01	p0=0.88991,w0=0.00000,p1=0.11009,w2=1.00000,p2+p3=0(p2=0.00000,p3=0.00000)	Model_A	-3079.66	86.6929	6.34e-21	1.14882e-19	p0=0.79212,w0=0.00000,p1=0.18838,w2=1.00000,p2+p3=0.0195(p2=0.01575,p3=0.00375)	641 R 0.990*;648 K 0.954*;649 H 0.987*
12408	LOC_Os02g03720.1	Model_A_null	-1716.24	p0=0.59961,w0=0.00000,p1=0.40039,w2=1.00000,p2+p3=0(p2=0.00000,p3=0.00000)	Model_A	-1701.16	30.1562	1.99e-08	1.4649e-07	p0=0.56138,w0=0.00000,p1=0.39743,w2=1.00000,p2+p3=0.04118(p2=0.02411,p3=0.01707)
12413	LOC_Os06g11070.1	Model_A_null	-1581.74	p0=0.77083,w0=0.00000,p1=0.22917,w2=1.00000,p2+p3=0(p2=0.00000,p3=0.00000)	Model_A	-1535.79	91.8995	4.56e-22	9.29008e-21	p0=0.92088,w0=0.24174,p1=0.00000,w2=1.00000,p2+p3=0.07912(p2=0.07912,p3=0.00000)	2 P 0.996**;3 G 0.969*;4 E 0.989*;5 P 0.988*;8 R 0.989*;11 R 0.989*;13 P 0.998**;16 L 0.998**;18 R 0.989*;20 R 0.987*;23 R 0.993**;27 Q 0.967*;31 K 0.998**;32 L 0.997**
12426	LOC_Os04g53330.1	Model_A_null	-1730.55	p0=0.64471,w0=0.00000,p1=0.35529,w2=1.00000,p2+p3=0(p2=0.00000,p3=0.00000)	Model_A	-1723.69	13.7122	0.000107	0.000589595	p0=0.64876,w0=0.00000,p1=0.34678,w2=1.00000,p2+p3=0.00446(p2=0.00291,p3=0.00155)	293 T 0.951*
12447	LOC_Os02g46650.1	Model_A_null	-3268.3	p0=0.76207,w0=0.00000,p1=0.22057,w2=1.00000,p2+p3=0.01736(p2=0.01346,p3=0.00390)	Model_A	-3210.35	115.905	2.49e-27	7.21908e-26	p0=0.75572,w0=0.00000,p1=0.20976,w2=1.00000,p2+p3=0.03452(p2=0.02702,p3=0.00750)	158 G 0.998**;159 S 0.996**;160 G 0.999**;161 L 0.987*;163 N 0.992**;164 M 0.985*;167 C 0.998**;171 S 0.998**;173 L 0.962*;174 Q 0.992**;175 C 0.991**;176 V 0.999**;178 H 0.992**;179 T 0.998**;180 V 0.991**
12464	LOC_Os03g62830.1	Model_A_null	-2285.42	p0=0.84795,w0=0.00000,p1=0.15205,w2=1.00000,p2+p3=0(p2=0.00000,p3=0.00000)	Model_A	-2279.18	12.4679	0.000207	0.00111934	p0=0.83375,w0=0.00000,p1=0.16033,w2=1.00000,p2+p3=0.00593(p2=0.00497,p3=0.00096)	370 S 0.960*
12466	LOC_Os05g41880.1	Model_A_null	-1779.3	p0=0.80983,w0=0.00000,p1=0.19017,w2=1.00000,p2+p3=0(p2=0.00000,p3=0.00000)	Model_A	-1718.2	122.195	1.05e-28	3.53344e-27	p0=0.75214,w0=0.00000,p1=0.15469,w2=1.00000,p2+p3=0.09317(p2=0.07728,p3=0.01589)	142 H 0.989*;144 M 0.999**;145 S 0.990*;147 L 0.996**;149 G 0.964*;151 L 0.979*;152 K 0.999**;153 S 0.999**;155 R 0.974*;157 I 0.987*;158 P 0.991**;159 H 0.988*;160 M 0.977*;162 K 0.991**;330 K 0.987*;336 Q 0.998**;337 Q 0.999**;338 Y 0.988*;340 D 0.981*;341 A 0.996**;342 V 0.998**;343 T 0.990**
12518	LOC_Os05g07180.1	Model_A_null	-2185.1	p0=0.72755,w0=0.00000,p1=0.27245,w2=1.00000,p2+p3=0(p2=0.00000,p3=0.00000)	Model_A	-2075.24	219.717	5.21e-50	1.09092e-47	p0=0.57501,w0=0.00000,p1=0.23114,w2=1.00000,p2+p3=0.19385(p2=0.13827,p3=0.05558)	2 P 0.997**;3 L 0.997**;6 S 0.957*;9 P 0.998**;10 G 0.968*;11 Q 0.997**;12 I 0.993**;13 P 0.997**;14 H 0.956*;15 P 0.997**;16 P 1.000**;17 P 0.997**;18 R 0.961*;19 Q 0.996**;20 W 0.997**;21 L 0.997**;22 G 0.997**;23 M 0.999**;24 E 1.000**;25 S 0.999**;26 S 0.997**;27 D 0.993**;28 S 0.959*;29 E 1.000**;30 Q 0.997**;32 L 0.996**;33 R 0.998**;35 G 0.997**;36 I 0.958*;37 S 0.997**;38 A 0.997**;39 T 0.999**;40 T 0.999**;41 R 0.999**;42 P 0.958*;43 T 0.997**;44 M 0.997**;45 D 1.000**;46 S 0.994**;47 S 0.957*;48 A 0.999**;50 P 0.957*;52 S 0.959*;53 T 0.997**;55 A 0.997**;57 A 0.956*;58 A 0.997**;59 D 0.959*;60 L 0.993**;61 A 0.952*;62 T 0.997**;65 R 0.999**;66 K 1.000**;67 G 0.993**;69 R 0.999**;70 K 0.997**;71 K 1.000**;72 R 1.000**;73 K 0.997**;74 E 0.996**
12541	LOC_Os03g56620.1	Model_A_null	-1508.18	p0=0.79807,w0=0.00000,p1=0.09989,w2=1.00000,p2+p3=0.10203(p2=0.09068,p3=0.01135)	Model_A	-1479.44	57.4785	1.71e-14	1.95303e-13	p0=0.95340,w0=0.07681,p1=0.00000,w2=1.00000,p2+p3=0.0466(p2=0.04660,p3=0.00000)	1 A 0.997**;2 I 0.986*;5 I 0.987*;6 V 0.955*;7 V 0.986*;10 C 0.987*;14 P 0.992**;15 Q 0.979*;18 N 0.999**;19 P 0.988*
12578	LOC_Os01g64900.1	Model_A_null	-5358.03	p0=0.80653,w0=0.00000,p1=0.19347,w2=1.00000,p2+p3=0(p2=0.00000,p3=0.00000)	Model_A	-5327.32	61.4116	2.32e-15	2.83899e-14	p0=0.77426,w0=0.00000,p1=0.21466,w2=1.00000,p2+p3=0.01109(p2=0.00868,p3=0.00241)	1059 L 0.968*;1118 H 0.955*;1120 C 0.969*;1126 T 0.971*
12587	LOC_Os11g34790.1	Model_A_null	-1244.8	p0=0.65382,w0=0.00000,p1=0.26773,w2=1.00000,p2+p3=0.07845(p2=0.05566,p3=0.02279)	Model_A	-1210.57	68.4525	6.5e-17	8.90855e-16	p0=0.91504,w0=0.55518,p1=0.00000,w2=1.00000,p2+p3=0.08496(p2=0.08496,p3=0.00000)	219 R 0.998**;223 E 0.987*;224 E 0.998**;225 L 0.987*;227 N 0.988*;234 V 0.997**;235 G 0.990*;237 K 0.987*;238 E 0.988*;239 S 0.996**;240 C 0.990**;243 A 0.989*
12590	LOC_Os02g58590.1	Model_A_null	-2020.15	p0=0.67492,w0=0.00000,p1=0.26115,w2=1.00000,p2+p3=0.06392(p2=0.04609,p3=0.01783)	Model_A	-1991.51	57.2787	1.89e-14	2.14561e-13	p0=0.90163,w0=0.20126,p1=0.00000,w2=1.00000,p2+p3=0.09837(p2=0.09837,p3=0.00000)	165 H 0.986*;169 E 0.998**;171 V 0.991**;176 P 0.980*;179 L 0.989*;180 I 0.966*;182 Y 0.989*;183 Y 0.988*;184 K 0.980*;186 A 0.991**;233 S 0.988*;236 Q 0.999**;238 Q 0.985*;243 P 0.989*;251 G 0.993**;252 W 0.998**;253 M 0.981*;381 V 1.000**
12596	LOC_Os02g12880.1	Model_A_null	-1386.51	p0=0.83412,w0=0.00000,p1=0.16588,w2=1.00000,p2+p3=0(p2=0.00000,p3=0.00000)	Model_A	-1382.7	7.62216	0.00288	0.0144345	p0=0.75506,w0=0.00000,p1=0.15609,w2=1.00000,p2+p3=0.08884(p2=0.07362,p3=0.01522)	73 N 0.959*;75 T 0.951*;78 N 0.993**;87 M 0.950*
12625	LOC_Os06g19730.1	Model_A_null	-7494.54	p0=0.79884,w0=0.00000,p1=0.13540,w2=1.00000,p2+p3=0.06576(p2=0.05623,p3=0.00953)	Model_A	-7441.53	106.017	3.65e-25	9.29517e-24	p0=0.85143,w0=0.00000,p1=0.13980,w2=1.00000,p2+p3=0.00878(p2=0.00754,p3=0.00124)	262 A 0.993**;263 L 0.998**;264 D 0.999**;266 F 0.981*;267 E 0.999**;268 K 0.999**;270 V 0.997**
12630	LOC_Os07g01260.1	Model_A_null	-1234.23	p0=0.63834,w0=0.00000,p1=0.16447,w2=1.00000,p2+p3=0.19719(p2=0.15679,p3=0.04040)	Model_A	-1202.3	63.8522	6.71e-16	8.54392e-15	p0=0.76583,w0=0.00000,p1=0.19736,w2=1.00000,p2+p3=0.03681(p2=0.02927,p3=0.00754)	87 K 0.999**;88 S 0.995**;90 G 0.993**;94 C 0.998**
12640	LOC_Os06g05140.1	Model_A_null	-1383.63	p0=0.65083,w0=0.00000,p1=0.34917,w2=1.00000,p2+p3=0(p2=0.00000,p3=0.00000)	Model_A	-1364.05	39.1783	1.93e-10	1.64202e-09	p0=0.98273,w0=0.46548,p1=0.00000,w2=1.00000,p2+p3=0.01727(p2=0.01727,p3=0.00000)	311 G 0.998**;312 Y 0.985*;313 S 0.985*;315 I 0.978*
12662	LOC_Os11g34130.1	Model_A_null	-1649.93	p0=0.82477,w0=0.00000,p1=0.17523,w2=1.00000,p2+p3=0(p2=0.00000,p3=0.00000)	Model_A	-1575.73	148.406	1.93e-34	1.0857e-32	p0=0.73891,w0=0.00000,p1=0.17902,w2=1.00000,p2+p3=0.08208(p2=0.06607,p3=0.01601)	138 R 0.995**;139 H 0.987*;140 L 0.990*;257 W 1.000**;258 Y 0.992**;259 M 1.000**;260 K 0.984*;261 W 1.000**;263 N 1.000**;264 E 0.999**;266 D 1.000**;267 V 0.998**;268 D 0.996**;269 R 1.000**;270 Y 1.000**;272 N 1.000**;273 S 0.988*;275 I 0.993**;276 Y 1.000**;278 G 0.998**
12664	LOC_Os03g22190.1	Model_A_null	-5270.12	p0=0.82073,w0=0.00000,p1=0.17927,w2=1.00000,p2+p3=0(p2=0.00000,p3=0.00000)	Model_A	-5263.98	12.2817	0.000229	0.00123124	p0=0.78556,w0=0.00000,p1=0.20485,w2=1.00000,p2+p3=0.00959(p2=0.00761,p3=0.00198)
12667	LOC_Os05g50900.1	Model_A_null	-1497.79	p0=0.89554,w0=0.00000,p1=0.10064,w2=1.00000,p2+p3=0.00383(p2=0.00344,p3=0.00039)	Model_A	-1494.17	7.23501	0.00357	0.0176811	p0=0.89624,w0=0.00000,p1=0.09507,w2=1.00000,p2+p3=0.00868(p2=0.00785,p3=0.00083)	2 D 0.963*
12674	LOC_Os06g47300.1	Model_A_null	-1587.7	p0=0.57837,w0=0.00000,p1=0.26278,w2=1.00000,p2+p3=0.15885(p2=0.10922,p3=0.04963)	Model_A	-1553.16	69.0804	4.73e-17	6.60273e-16	p0=0.62705,w0=0.00000,p1=0.25081,w2=1.00000,p2+p3=0.12214(p2=0.08724,p3=0.03490)	200 I 0.965*;202 V 0.984*;205 Q 0.986*;209 G 0.993**;210 A 0.997**;211 P 0.989*;212 V 0.965*;213 A 0.986*;216 D 0.996**;218 K 0.981*;222 S 0.992**;223 S 0.990**;224 T 0.984*
12710	LOC_Os01g03890.1	Model_A_null	-1007.01	p0=0.87633,w0=0.00000,p1=0.12367,w2=1.00000,p2+p3=0(p2=0.00000,p3=0.00000)	Model_A	-1002.16	9.69923	0.000922	0.00479975	p0=0.87944,w0=0.00000,p1=0.11607,w2=1.00000,p2+p3=0.00449(p2=0.00397,p3=0.00052)
12722	LOC_Os08g43510.1	Model_A_null	-1613.08	p0=0.64261,w0=0.00000,p1=0.18036,w2=1.00000,p2+p3=0.17704(p2=0.13824,p3=0.03880)	Model_A	-1567.7	90.7688	8.07e-22	1.59443e-20	p0=0.60990,w0=0.00000,p1=0.13680,w2=1.00000,p2+p3=0.2533(p2=0.20689,p3=0.04641)	167 S 0.994**;168 G 0.996**;169 N 0.995**;171 K 0.997**;172 N 0.994**;174 S 0.996**;176 R 0.993**;177 P 0.966*;178 S 0.997**;179 H 0.989*;180 E 0.987*;184 D 0.961*;185 A 0.994**;186 V 0.995**;188 L 0.999**;189 K 0.951*;192 S 0.957*;193 G 0.995**;197 A 0.998**;199 T 0.994**;200 A 0.998**;201 A 0.996**;202 S 0.995**;203 W 0.994**;205 A 0.997**;207 L 0.964*;209 F 0.995**;210 Q 1.000**;211 S 0.996**;213 L 0.997**;215 I 0.996**;216 A 0.995**;217 V 0.988*;218 V 0.988*;219 I 0.999**;223 Q 0.999**
12743	LOC_Os09g20970.1	Model_A_null	-2072.12	p0=0.69015,w0=0.00000,p1=0.21719,w2=1.00000,p2+p3=0.09266(p2=0.07048,p3=0.02218)	Model_A	-2059.57	25.0839	2.74e-07	1.84742e-06	p0=0.74844,w0=0.00000,p1=0.22875,w2=1.00000,p2+p3=0.02281(p2=0.01747,p3=0.00534)	325 M 0.989*;339 P 0.950*
12771	LOC_Os07g32950.1	Model_A_null	-2554.04	p0=0.73759,w0=0.00000,p1=0.25189,w2=1.00000,p2+p3=0.01052(p2=0.00784,p3=0.00268)	Model_A	-2518.84	70.403	2.42e-17	3.49463e-16	p0=0.73439,w0=0.00000,p1=0.21368,w2=1.00000,p2+p3=0.05193(p2=0.04023,p3=0.01170)	10 L 0.978*;11 C 0.977*;12 K 0.986*;352 R 0.999**;353 N 0.998**;354 K 0.982*;356 N 0.999**;358 S 1.000**
12775	LOC_Os01g24480.1	Model_A_null	-2104.74	p0=0.71819,w0=0.00000,p1=0.19052,w2=1.00000,p2+p3=0.09129(p2=0.07215,p3=0.01914)	Model_A	-2097.14	15.1955	4.85e-05	0.000275296	p0=0.68332,w0=0.00000,p1=0.30692,w2=1.00000,p2+p3=0.00977(p2=0.00674,p3=0.00303)
12783	LOC_Os08g45160.1	Model_A_null	-2140.14	p0=0.53922,w0=0.00000,p1=0.03100,w2=1.00000,p2+p3=0.42979(p2=0.40642,p3=0.02337)	Model_A	-2121.6	37.0798	5.67e-10	4.66599e-09	p0=0.96302,w0=0.05893,p1=0.00000,w2=1.00000,p2+p3=0.03698(p2=0.03698,p3=0.00000)	326 Q 0.995**;328 I 0.995**;329 G 0.983*;331 T 0.991**;334 N 0.995**;336 N 0.995**;338 S 0.995**
12786	LOC_Os03g43800.1	Model_A_null	-4969.54	p0=0.80814,w0=0.00000,p1=0.19186,w2=1.00000,p2+p3=0(p2=0.00000,p3=0.00000)	Model_A	-4941.44	56.1956	3.28e-14	3.70129e-13	p0=0.99481,w0=0.20055,p1=0.00000,w2=1.00000,p2+p3=0.00519(p2=0.00519,p3=0.00000)	1 M 0.994**;2 S 0.956*;3 S 0.955*
12806	LOC_Os07g06730.1	Model_A_null	-1649.89	p0=0.67810,w0=0.00000,p1=0.32190,w2=1.00000,p2+p3=0(p2=0.00000,p3=0.00000)	Model_A	-1618.58	62.6281	1.25e-15	1.56002e-14	p0=0.96930,w0=0.38082,p1=0.00000,w2=1.00000,p2+p3=0.0307(p2=0.03070,p3=0.00000)	196 S 0.971*;197 N 0.995**;199 P 0.980*;201 V 0.980*;206 L 0.978*;207 R 0.979*;212 E 0.984*;213 T 0.953*
12816	LOC_Os03g18940.1	Model_A_null	-1607.84	p0=0.69346,w0=0.00000,p1=0.30654,w2=1.00000,p2+p3=0(p2=0.00000,p3=0.00000)	Model_A	-1580.4	54.8867	6.38e-14	7.05168e-13	p0=0.72788,w0=0.00000,p1=0.19754,w2=1.00000,p2+p3=0.07457(p2=0.05865,p3=0.01592)	1 M 0.997**;2 S 0.987*;3 L 0.951*;5 S 0.984*;16 N 0.981*;17 S 0.990*;18 I 0.953*;20 S 0.998**;22 S 0.989*;23 S 0.980*;25 S 0.982*;28 K 0.967*;29 C 0.990**;32 I 0.968*;33 Y 0.983*;38 Q 0.998**
12856	LOC_Os10g41200.1	Model_A_null	-1135.52	p0=0.88355,w0=0.00000,p1=0.11645,w2=1.00000,p2+p3=0(p2=0.00000,p3=0.00000)	Model_A	-1112.04	46.951	3.64e-12	3.46443e-11	p0=0.79900,w0=0.00000,p1=0.17036,w2=1.00000,p2+p3=0.03063(p2=0.02525,p3=0.00538)	1 D 0.994**;2 D 0.991**;7 S 0.997**
12859	LOC_Os05g35160.1	Model_A_null	-1451.51	p0=0.79322,w0=0.00000,p1=0.20678,w2=1.00000,p2+p3=0(p2=0.00000,p3=0.00000)	Model_A	-1448.56	5.89058	0.00761	0.0369615	p0=0.78709,w0=0.00000,p1=0.20360,w2=1.00000,p2+p3=0.00931(p2=0.00740,p3=0.00191)
12870	LOC_Os07g23860.1	Model_A_null	-1949.38	p0=0.63414,w0=0.00000,p1=0.36586,w2=1.00000,p2+p3=0(p2=0.00000,p3=0.00000)	Model_A	-1875.33	148.098	2.26e-34	1.25264e-32	p0=0.58192,w0=0.00000,p1=0.29761,w2=1.00000,p2+p3=0.12047(p2=0.07971,p3=0.04076)	9 R 0.991**;12 K 0.984*;229 N 0.990*;230 R 1.000**;231 A 0.986*;232 Q 0.983*;233 I 0.998**;235 A 0.999**;236 A 0.990**;237 T 0.990**;238 G 0.991**;239 R 0.975*;240 D 0.971*;241 A 0.993**;242 N 0.997**;243 N 0.998**;244 N 1.000**;245 M 0.971*;246 S 0.965*;247 L 0.994**;248 S 1.000**;249 T 0.982*;250 S 0.982*;251 I 0.979*;252 C 0.997**;253 N 0.998**;254 S 0.997**
12896	LOC_Os04g39670.1	Model_A_null	-960.954	p0=0.72931,w0=0.00000,p1=0.27069,w2=1.00000,p2+p3=0(p2=0.00000,p3=0.00000)	Model_A	-956.847	8.21307	0.00208	0.010537	p0=0.99503,w0=0.26729,p1=0.00000,w2=1.00000,p2+p3=0.00497(p2=0.00497,p3=0.00000)
12916	LOC_Os01g59850.1	Model_A_null	-3624.26	p0=0.55399,w0=0.00000,p1=0.27369,w2=1.00000,p2+p3=0.17233(p2=0.11535,p3=0.05698)	Model_A	-3618.38	11.7601	0.000303	0.00162217	p0=0.66861,w0=0.00000,p1=0.32741,w2=1.00000,p2+p3=0.00398(p2=0.00267,p3=0.00131)	143 L 0.976*
12932	LOC_Os01g59510.1	Model_A_null	-1460.29	p0=0.64384,w0=0.04814,p1=0.00000,w2=1.00000,p2+p3=0.35616(p2=0.35616,p3=0.00000)	Model_A	-1456.71	7.16107	0.00373	0.018401	p0=0.99689,w0=0.04255,p1=0.00000,w2=1.00000,p2+p3=0.00311(p2=0.00311,p3=0.00000)
12942	LOC_Os03g27820.1	Model_A_null	-3582.85	p0=0.63954,w0=0.00000,p1=0.25731,w2=1.00000,p2+p3=0.10316(p2=0.07356,p3=0.02960)	Model_A	-3442.81	280.08	3.61e-63	2.26768e-60	p0=0.80189,w0=0.28773,p1=0.00001,w2=1.00000,p2+p3=0.1981(p2=0.19810,p3=0.00000)	64 V 0.950*;466 G 0.998**;467 Q 0.997**;469 Q 0.996**;470 M 0.999**;471 G 0.963*;472 L 0.997**;473 G 1.000**;475 M 0.999**;476 G 0.989*;478 T 0.996**;481 P 0.994**;483 T 0.952*;489 S 0.997**;491 L 0.959*;492 T 0.954*;494 F 1.000**;496 I 0.995**;498 P 0.997**;499 F 0.998**;500 Q 0.953*;501 S 0.953*;502 S 0.999**;503 T 0.957*;504 D 0.997**;506 M 0.996**;507 D 1.000**;508 G 0.998**;509 T 0.951*;510 A 0.951*;511 A 0.997**;512 A 0.958*;513 Q 0.999**;514 F 0.997**;516 H 0.997**;518 I 0.994**;520 V 0.987*;521 D 1.000**;522 N 0.997**;523 K 0.999**;524 A 0.951*;525 S 0.999**;526 S 0.998**;527 N 0.997**;528 Q 0.959*;529 E 0.998**;531 S 0.951*;532 A 0.965*;534 A 0.999**;535 S 0.951*;536 A 0.996**;538 R 0.984*;539 F 0.954*;541 D 0.995**;543 L 0.974*;545 L 0.983*;546 V 0.997**;548 Q 1.000**;550 A 0.999**;551 S 0.999**;552 T 0.999**;553 S 1.000**;554 S 0.999**;555 N 0.996**;556 A 0.990**;557 Q 1.000**;558 T 0.951*;559 V 0.996**;560 Q 0.999**;562 S 0.956*;563 F 0.999**;565 R 0.956*;566 V 0.992**;568 M 0.992**;569 I 0.952*;570 S 0.952*;571 N 0.997**;576 V 0.950*;577 S 1.000**;580 N 0.997**;581 G 0.997**;583 Q 1.000**;585 A 0.999**;586 S 0.999**;588 P 0.992**;589 S 0.997**;591 P 0.950*;592 H 0.955*;594 S 0.999**;595 S 0.998**;597 S 0.997**;598 S 0.999**;599 G 1.000**;600 Q 0.995**;601 Q 0.957*;604 H 0.997**;605 Q 1.000**
12964	LOC_Os02g39190.1	Model_A_null	-1849.45	p0=0.66331,w0=0.00000,p1=0.33669,w2=1.00000,p2+p3=0(p2=0.00000,p3=0.00000)	Model_A	-1776.79	145.325	9.12e-34	4.70867e-32	p0=0.52505,w0=0.00000,p1=0.40242,w2=1.00000,p2+p3=0.07253(p2=0.04106,p3=0.03147)	3 N 0.959*;4 N 0.956*;5 V 0.968*;8 C 0.997**;9 Q 1.000**;11 T 0.995**;12 V 0.988*;13 T 0.994**;14 S 0.999**;15 T 0.999**;16 A 0.987*;17 N 1.000**;18 V 1.000**;19 C 0.987*;20 V 0.985*;22 S 1.000**
12983	LOC_Os03g63750.1	Model_A_null	-1907.38	p0=0.74493,w0=0.00000,p1=0.12536,w2=1.00000,p2+p3=0.1297(p2=0.11102,p3=0.01868)	Model_A	-1868.06	78.6434	3.72e-19	5.99174e-18	p0=0.97395,w0=0.12761,p1=0.00000,w2=1.00000,p2+p3=0.02605(p2=0.02605,p3=0.00000)	1 P 0.991**;5 K 0.996**;6 H 0.994**;7 S 0.999**;9 F 0.999**;10 S 0.995**;12 F 0.996**
12989	LOC_Os03g07580.1	Model_A_null	-4724.33	p0=0.77756,w0=0.00000,p1=0.22244,w2=1.00000,p2+p3=0(p2=0.00000,p3=0.00000)	Model_A	-4707.78	33.0945	4.39e-09	3.39056e-08	p0=0.72864,w0=0.00000,p1=0.26169,w2=1.00000,p2+p3=0.00968(p2=0.00712,p3=0.00256)	562 S 0.993**
12994	LOC_Os11g43740.1	Model_A_null	-1334.82	p0=0.88485,w0=0.00000,p1=0.11515,w2=1.00000,p2+p3=0(p2=0.00000,p3=0.00000)	Model_A	-1319.37	30.8999	1.36e-08	1.01502e-07	p0=0.80181,w0=0.00000,p1=0.16888,w2=1.00000,p2+p3=0.02931(p2=0.02421,p3=0.00510)	85 E 0.960*
12997	LOC_Os01g42790.1	Model_A_null	-385.425	p0=0.79548,w0=0.00000,p1=0.20452,w2=1.00000,p2+p3=0(p2=0.00000,p3=0.00000)	Model_A	-381.179	8.49181	0.00178	0.00905374	p0=0.81193,w0=0.00000,p1=0.11127,w2=1.00000,p2+p3=0.0768(p2=0.06754,p3=0.00926)	62 S 0.970*;69 K 0.964*
13020	LOC_Os06g39906.1	Model_A_null	-1545.24	p0=0.61108,w0=0.00000,p1=0.24689,w2=1.00000,p2+p3=0.14203(p2=0.10116,p3=0.04087)	Model_A	-1528.24	34.0008	2.75e-09	2.16383e-08	p0=0.96136,w0=0.24996,p1=0.00000,w2=1.00000,p2+p3=0.03864(p2=0.03864,p3=0.00000)	298 P 0.997**;299 D 0.981*;300 H 0.983*;302 V 0.984*;308 L 0.967*
13035	LOC_Os07g48610.1	Model_A_null	-2001.66	p0=0.75585,w0=0.00000,p1=0.24415,w2=1.00000,p2+p3=0(p2=0.00000,p3=0.00000)	Model_A	-1984.99	33.346	3.86e-09	3.00586e-08	p0=0.76528,w0=0.02741,p1=0.22105,w2=1.00000,p2+p3=0.01367(p2=0.01061,p3=0.00306)	92 S 0.997**;93 G 0.987*;94 S 0.988*;437 D 0.962*
13061	LOC_Os01g16970.1	Model_A_null	-1725.85	p0=0.78443,w0=0.00000,p1=0.14753,w2=1.00000,p2+p3=0.06803(p2=0.05726,p3=0.01077)	Model_A	-1687.68	76.3378	1.2e-18	1.85361e-17	p0=0.97941,w0=0.13902,p1=0.00000,w2=1.00000,p2+p3=0.02059(p2=0.02059,p3=0.00000)	283 E 0.990*;284 K 0.999**;286 F 0.990**;287 Y 0.989*;289 F 0.989*;290 Y 0.989*
13062	LOC_Os03g21630.1	Model_A_null	-635.104	p0=0.60651,w0=0.00000,p1=0.16480,w2=1.00000,p2+p3=0.22868(p2=0.17982,p3=0.04886)	Model_A	-621.002	28.203	5.46e-08	3.92724e-07	p0=0.94698,w0=0.16054,p1=0.00000,w2=1.00000,p2+p3=0.05302(p2=0.05302,p3=0.00000)	125 H 0.982*;126 C 0.999**;127 P 0.994**
13095	LOC_Os07g06440.1	Model_A_null	-1344.74	p0=0.73099,w0=0.00000,p1=0.26901,w2=1.00000,p2+p3=0(p2=0.00000,p3=0.00000)	Model_A	-1340.95	7.57297	0.00296	0.0147961	p0=0.70694,w0=0.00000,p1=0.28350,w2=1.00000,p2+p3=0.00957(p2=0.00683,p3=0.00274)
13108	LOC_Os11g11510.1	Model_A_null	-990.122	p0=0.63949,w0=0.00000,p1=0.36051,w2=1.00000,p2+p3=0(p2=0.00000,p3=0.00000)	Model_A	-972.129	35.9854	9.94e-10	8.03945e-09	p0=0.59619,w0=0.00000,p1=0.29158,w2=1.00000,p2+p3=0.11223(p2=0.07537,p3=0.03686)	140 S 0.982*;145 M 0.958*;148 E 0.950*;150 T 0.997**;151 L 0.977*;152 T 0.963*;155 Q 0.959*;158 S 0.974*;159 Y 0.954*
13113	LOC_Os01g49150.1	Model_A_null	-1188.86	p0=0.82608,w0=0.00000,p1=0.17392,w2=1.00000,p2+p3=0(p2=0.00000,p3=0.00000)	Model_A	-1172.28	33.1508	4.26e-09	3.29691e-08	p0=0.66646,w0=0.00000,p1=0.29234,w2=1.00000,p2+p3=0.0412(p2=0.02864,p3=0.01256)	220 Q 0.992**;226 H 0.952*
13137	LOC_Os07g08450.1	Model_A_null	-969.006	p0=0.44270,w0=0.01104,p1=0.55730,w2=1.00000,p2+p3=0(p2=0.00000,p3=0.00000)	Model_A	-952.901	32.2101	6.92e-09	5.24778e-08	p0=0.53843,w0=0.01227,p1=0.42234,w2=1.00000,p2+p3=0.03922(p2=0.02198,p3=0.01724)	117 D 0.991**;120 D 0.989*;122 Q 0.988*;124 R 0.993**
13160	LOC_Os06g01230.1	Model_A_null	-2041.09	p0=0.75847,w0=0.00000,p1=0.18812,w2=1.00000,p2+p3=0.0534(p2=0.04279,p3=0.01061)	Model_A	-1978.67	124.828	2.78e-29	9.61268e-28	p0=0.56604,w0=0.00000,p1=0.36451,w2=1.00000,p2+p3=0.06945(p2=0.04225,p3=0.02720)	355 R 0.997**;357 D 0.994**;359 T 0.995**;363 A 0.994**;364 L 0.953*;366 E 0.995**;367 Q 0.998**;368 G 0.994**;372 H 0.994**;378 H 0.998**;379 A 0.999**;380 N 0.994**;383 R 0.976*;384 V 0.994**;386 V 0.990**;387 W 0.994**;388 K 0.999**;389 S 1.000**;391 N 1.000**
13193	LOC_Os02g03460.1	Model_A_null	-862.416	p0=0.62824,w0=0.00000,p1=0.00000,w2=1.00000,p2+p3=0.37176(p2=0.37176,p3=0.00000)	Model_A	-852.214	20.4058	3.13e-06	1.94991e-05	p0=0.97502,w0=0.00000,p1=0.00004,w2=1.00000,p2+p3=0.02493(p2=0.02493,p3=0.00000)	196 G 0.998**;197 M 0.985*
13202	LOC_Os06g15550.1	Model_A_null	-749.056	p0=0.92052,w0=0.00000,p1=0.00000,w2=1.00000,p2+p3=0.07948(p2=0.07948,p3=0.00000)	Model_A	-741.924	14.2638	7.94e-05	0.000441384	p0=0.96782,w0=0.00000,p1=0.00000,w2=1.00000,p2+p3=0.03218(p2=0.03218,p3=0.00000)	170 N 0.986*;172 E 0.995**;174 I 0.956*
13208	LOC_Os03g46750.1	Model_A_null	-2105.9	p0=0.76419,w0=0.00000,p1=0.23581,w2=1.00000,p2+p3=0(p2=0.00000,p3=0.00000)	Model_A	-2090.8	30.1866	1.96e-08	1.44564e-07	p0=0.69445,w0=0.00000,p1=0.28408,w2=1.00000,p2+p3=0.02147(p2=0.01524,p3=0.00623)	6 A 0.992**
13219	LOC_Os09g38330.1	Model_A_null	-3151.64	p0=0.63215,w0=0.00000,p1=0.19349,w2=1.00000,p2+p3=0.17436(p2=0.13350,p3=0.04086)	Model_A	-3103.62	96.0347	5.64e-23	1.23588e-21	p0=0.73758,w0=0.00000,p1=0.23581,w2=1.00000,p2+p3=0.0266(p2=0.02016,p3=0.00644)	247 S 0.963*;366 S 0.963*;540 Q 0.962*;635 V 0.964*;637 T 0.964*;638 N 0.997**;639 S 0.999**;640 K 1.000**;641 F 0.997**;642 E 1.000**;644 E 0.997**;645 L 0.964*;646 A 0.999**;647 N 0.962*;649 S 1.000**;650 S 0.997**;651 A 0.997**
13222	LOC_Os06g29310.1	Model_A_null	-2082.37	p0=0.00000,w0=0.00000,p1=0.99981,w2=1.00000,p2+p3=0.00019(p2=0.00000,p3=0.00019)	Model_A	-2079.69	5.36047	0.0103	0.0495162	p0=0.00000,w0=0.00000,p1=0.00000,w2=1.00000,p2+p3=1(p2=0.70858,p3=0.29142)	109 R 0.950*;447 Q 0.950*
6244	LOC_Os01g54300.1	Model_A_null	-1728.37	p0=0.93907,w0=0.00000,p1=0.04524,w2=1.00000,p2+p3=0.01568(p2=0.01496,p3=0.00072)	Model_A	-1722.01	12.7049	0.000182	0.000988412	p0=0.95258,w0=0.00000,p1=0.04458,w2=1.00000,p2+p3=0.00285(p2=0.00272,p3=0.00013)	444 A 0.985*
6252	LOC_Os02g12100.1	Model_A_null	-825.226	p0=0.66799,w0=0.00000,p1=0.33201,w2=1.00000,p2+p3=0(p2=0.00000,p3=0.00000)	Model_A	-798.23	53.9909	1.01e-13	1.1066e-12	p0=0.56875,w0=0.00000,p1=0.32724,w2=1.00000,p2+p3=0.10401(p2=0.06602,p3=0.03799)	121 T 0.993**;124 V 0.978*;126 E 0.994**;130 K 0.994**;131 Q 0.984*;133 I 0.969*;134 I 0.964*;135 L 0.997**;136 A 0.982*
6289	LOC_Os06g49990.1	Model_A_null	-1615.51	p0=0.81989,w0=0.00000,p1=0.18011,w2=1.00000,p2+p3=0(p2=0.00000,p3=0.00000)	Model_A	-1604.97	21.0712	2.21e-06	1.38825e-05	p0=0.80634,w0=0.00000,p1=0.18785,w2=1.00000,p2+p3=0.00581(p2=0.00471,p3=0.00110)	378 K 0.981*
6301	LOC_Os01g33060.1	Model_A_null	-4089.7	p0=0.80731,w0=0.00000,p1=0.19269,w2=1.00000,p2+p3=0(p2=0.00000,p3=0.00000)	Model_A	-4078.79	21.8168	1.5e-06	9.53373e-06	p0=0.99785,w0=0.20172,p1=0.00000,w2=1.00000,p2+p3=0.00215(p2=0.00215,p3=0.00000)
6304	LOC_Os04g50680.1	Model_A_null	-1191.74	p0=0.64207,w0=0.00000,p1=0.08731,w2=1.00000,p2+p3=0.27061(p2=0.23822,p3=0.03239)	Model_A	-1147.14	89.205	1.78e-21	3.37127e-20	p0=0.83078,w0=0.13527,p1=0.00000,w2=1.00000,p2+p3=0.16922(p2=0.16922,p3=0.00000)	3 I 0.994**;4 D 0.999**;6 V 0.996**;7 T 0.996**;9 Q 0.990**;10 R 0.997**;12 P 0.996**;13 P 0.999**;16 L 0.999**;17 A 0.999**;18 D 0.993**;21 G 0.995**;24 A 0.995**;25 A 0.999**;26 S 0.996**;27 P 0.996**;30 S 0.996**;34 Q 0.987*;35 A 0.999**;36 A 0.997**;37 A 0.998**;41 Q 0.999**;42 P 0.996**;43 L 0.999**;44 L 0.999**;47 V 0.981*;49 S 0.983*
6335	LOC_Os06g06810.1	Model_A_null	-2962.68	p0=0.86959,w0=0.00000,p1=0.13041,w2=1.00000,p2+p3=0(p2=0.00000,p3=0.00000)	Model_A	-2954.96	15.4251	4.29e-05	0.000245357	p0=0.83896,w0=0.00000,p1=0.15478,w2=1.00000,p2+p3=0.00625(p2=0.00528,p3=0.00097)
13236	LOC_Os04g58710.1	Model_A_null	-2239.25	p0=0.84482,w0=0.00000,p1=0.13491,w2=1.00000,p2+p3=0.02028(p2=0.01749,p3=0.00279)	Model_A	-2229.78	18.9343	6.76e-06	4.08308e-05	p0=0.85667,w0=0.00000,p1=0.13126,w2=1.00000,p2+p3=0.01207(p2=0.01047,p3=0.00160)
13313	LOC_Os03g13550.1	Model_A_null	-1369.12	p0=0.73297,w0=0.00000,p1=0.13582,w2=1.00000,p2+p3=0.13121(p2=0.11070,p3=0.02051)	Model_A	-1351.1	36.0388	9.67e-10	7.8379e-09	p0=0.92746,w0=0.13283,p1=0.00000,w2=1.00000,p2+p3=0.07254(p2=0.07254,p3=0.00000)	1 R 0.996**;5 S 0.977*;9 C 0.988*;242 F 0.972*;245 S 0.967*;247 S 0.997**;249 Q 0.996**;251 M 0.997**;253 I 0.996**;254 R 0.977*
13318	LOC_Os03g17130.1	Model_A_null	-1714.88	p0=0.71457,w0=0.00000,p1=0.27210,w2=1.00000,p2+p3=0.01333(p2=0.00965,p3=0.00368)	Model_A	-1689.48	50.7907	5.14e-13	5.27865e-12	p0=0.71022,w0=0.00000,p1=0.26597,w2=1.00000,p2+p3=0.02381(p2=0.01732,p3=0.00649)	2 S 0.998**;7 D 0.997**;10 D 0.959*
13322	LOC_Os06g16430.1	Model_A_null	-4078.38	p0=0.80574,w0=0.00000,p1=0.19426,w2=1.00000,p2+p3=0(p2=0.00000,p3=0.00000)	Model_A	-4007.82	141.11	7.61e-33	3.63064e-31	p0=0.76735,w0=0.00000,p1=0.16752,w2=1.00000,p2+p3=0.06513(p2=0.05346,p3=0.01167)	134 A 0.999**;136 M 0.987*;137 F 0.997**;139 R 0.990**;143 C 0.993**;146 L 0.992**;147 E 0.992**;149 P 0.997**;155 H 0.950*
13335	LOC_Os09g32230.1	Model_A_null	-687.924	p0=0.86124,w0=0.00000,p1=0.13876,w2=1.00000,p2+p3=0(p2=0.00000,p3=0.00000)	Model_A	-680.999	13.8488	9.91e-05	0.000547666	p0=0.98659,w0=0.12750,p1=0.00000,w2=1.00000,p2+p3=0.01341(p2=0.01341,p3=0.00000)	145 S 0.965*
13367	LOC_Os04g33080.1	Model_A_null	-2134.53	p0=0.78768,w0=0.00000,p1=0.13203,w2=1.00000,p2+p3=0.08029(p2=0.06876,p3=0.01153)	Model_A	-2061.19	146.683	4.6e-34	2.40797e-32	p0=0.93188,w0=0.18292,p1=0.00000,w2=1.00000,p2+p3=0.06812(p2=0.06812,p3=0.00000)	394 H 0.995**;397 Y 0.995**;399 N 0.994**;400 V 0.982*;401 R 0.999**;402 R 0.999**;404 Q 1.000**;408 Q 0.995**;410 Q 0.999**;411 M 0.994**;412 E 0.999**;413 Q 0.999**;414 A 0.999**;416 A 0.995**;418 A 0.999**;421 A 0.999**;423 E 0.994**;426 D 0.988*;427 H 0.996**;428 R 0.996**
13412	LOC_Os01g07540.1	Model_A_null	-1622.5	p0=0.45967,w0=0.00000,p1=0.21959,w2=1.00000,p2+p3=0.32074(p2=0.21705,p3=0.10369)	Model_A	-1612.5	20.0045	3.86e-06	2.38889e-05	p0=0.98877,w0=0.34019,p1=0.00000,w2=1.00000,p2+p3=0.01123(p2=0.01123,p3=0.00000)
13415	LOC_Os10g41770.1	Model_A_null	-2978.18	p0=0.82177,w0=0.00000,p1=0.17823,w2=1.00000,p2+p3=0(p2=0.00000,p3=0.00000)	Model_A	-2943.49	69.3761	4.07e-17	5.70254e-16	p0=0.97646,w0=0.37503,p1=0.00000,w2=1.00000,p2+p3=0.02354(p2=0.02354,p3=0.00000)	1 M 0.995**;3 R 0.959*;4 G 0.958*;5 H 0.986*;593 V 0.961*;594 D 0.986*;597 P 0.986*;598 S 0.954*;599 S 0.954*;600 M 0.995**;602 S 0.997**
13429	LOC_Os02g45950.1	Model_A_null	-1617.43	p0=0.74331,w0=0.00000,p1=0.18029,w2=1.00000,p2+p3=0.0764(p2=0.06149,p3=0.01491)	Model_A	-1553.11	128.639	4.07e-30	1.5039e-28	p0=0.87169,w0=0.24801,p1=0.00000,w2=1.00000,p2+p3=0.12831(p2=0.12831,p3=0.00000)	253 S 0.999**;255 L 0.996**;257 S 0.996**;258 E 1.000**;260 N 0.996**;261 L 0.984*;263 L 0.998**;264 R 0.999**;265 S 0.998**;266 I 0.996**;267 G 0.998**;268 A 0.999**;270 V 0.987*;272 K 0.996**;273 V 0.999**;274 M 0.995**;275 L 0.954*;278 S 0.999**;279 L 0.984*;280 R 0.995**;283 T 0.999**;286 I 0.952*;288 R 0.996**;289 N 0.996**;290 A 0.995**;294 L 0.991**;296 S 0.996**
13444	LOC_Os02g45090.1	Model_A_null	-1543.2	p0=0.81753,w0=0.00000,p1=0.18247,w2=1.00000,p2+p3=0(p2=0.00000,p3=0.00000)	Model_A	-1516.8	52.789	1.86e-13	1.96368e-12	p0=0.80278,w0=0.00000,p1=0.17284,w2=1.00000,p2+p3=0.02438(p2=0.02006,p3=0.00432)	3 A 0.992**;6 D 0.976*;8 P 0.976*;13 E 0.996**
13452	LOC_Os03g56260.1	Model_A_null	-3136.11	p0=0.77516,w0=0.00000,p1=0.03658,w2=1.00000,p2+p3=0.18825(p2=0.17977,p3=0.00848)	Model_A	-3117.33	37.5548	4.44e-10	3.70229e-09	p0=0.98911,w0=0.04972,p1=0.00000,w2=1.00000,p2+p3=0.01089(p2=0.01089,p3=0.00000)	721 D 0.972*;722 S 0.989*;727 E 0.989*;729 Q 0.999**
13474	LOC_Os10g06710.1	Model_A_null	-1678.05	p0=0.76515,w0=0.00000,p1=0.23485,w2=1.00000,p2+p3=0(p2=0.00000,p3=0.00000)	Model_A	-1663.96	28.1796	5.53e-08	3.97001e-07	p0=0.77847,w0=0.00000,p1=0.19427,w2=1.00000,p2+p3=0.02726(p2=0.02182,p3=0.00544)	144 D 0.953*;146 H 0.950*
13493	LOC_Os11g34320.1	Model_A_null	-1753.88	p0=0.43272,w0=0.00000,p1=0.18215,w2=1.00000,p2+p3=0.38512(p2=0.27103,p3=0.11409)	Model_A	-1698.37	111.026	2.92e-26	7.97499e-25	p0=0.65994,w0=0.00000,p1=0.27051,w2=1.00000,p2+p3=0.06955(p2=0.04933,p3=0.02022)	96 A 0.965*;173 G 0.966*;192 V 0.967*;193 H 0.972*;194 T 1.000**;196 V 0.994**;197 D 0.999**;198 S 0.997**;199 G 0.997**;200 D 1.000**;201 L 0.964*;202 Y 0.967*;203 S 0.965*;204 W 0.997**;205 G 0.997**;206 S 0.997**;207 N 0.998**;208 E 1.000**;209 N 0.972*;210 G 0.968*
13498	LOC_Os01g60660.1	Model_A_null	-2137.19	p0=0.79268,w0=0.00000,p1=0.20732,w2=1.00000,p2+p3=0(p2=0.00000,p3=0.00000)	Model_A	-2052.41	169.551	4.64e-39	4.06701e-37	p0=0.94548,w0=0.29387,p1=0.00000,w2=1.00000,p2+p3=0.05452(p2=0.05452,p3=0.00000)	377 D 0.989*;378 K 0.986*;379 E 0.998**;380 K 0.981*;386 E 0.988*;388 E 0.989*;393 G 0.986*;395 H 0.999**;396 K 1.000**;397 G 0.976*;398 P 0.998**;399 S 0.986*;400 S 0.999**;401 E 0.998**;402 S 1.000**;403 Y 1.000**;405 S 1.000**;406 P 0.985*;407 W 1.000**;408 M 0.983*;409 N 0.996**
13513	LOC_Os10g35570.1	Model_A_null	-1200	p0=0.52241,w0=0.00000,p1=0.00000,w2=1.00000,p2+p3=0.47759(p2=0.47759,p3=0.00000)	Model_A	-1176.1	47.8068	2.35e-12	2.28867e-11	p0=0.56708,w0=0.00000,p1=0.00000,w2=1.00000,p2+p3=0.43292(p2=0.43292,p3=0.00000)	1 V 0.970*;4 L 0.997**;7 P 0.997**;8 G 0.993**;9 L 0.975*;11 V 0.997**;12 L 0.998**;14 Q 0.989*;16 F 0.990**;19 I 0.971*;20 S 0.997**;21 G 0.964*;24 Y 0.996**;26 F 0.967*;28 V 0.963*;29 E 0.998**;30 H 0.999**;33 L 0.994**;36 H 0.998**;37 T 0.994**;122 R 0.997**;123 A 0.983*;125 G 0.963*;126 G 0.996**;130 Y 0.998**;134 I 0.991**;135 L 0.993**;136 G 0.998**;137 K 0.986*;139 Q 0.999**;141 N 0.975*;145 P 0.996**;148 T 0.989*;150 T 0.996**;153 K 0.996**;154 D 0.972*;159 G 0.968*;160 V 0.997**;161 Q 0.975*;162 K 0.960*;163 I 0.989*;164 S 0.996**;167 T 0.986*;168 L 0.996**;169 Y 0.991**;170 A 0.997**;171 V 0.996**;173 E 0.986*;174 K 0.965*;175 K 0.997**
13517	LOC_Os05g44210.1	Model_A_null	-3366.55	p0=0.76682,w0=0.00000,p1=0.12539,w2=1.00000,p2+p3=0.10779(p2=0.09264,p3=0.01515)	Model_A	-3310.14	112.82	1.18e-26	3.27016e-25	p0=0.86993,w0=0.00000,p1=0.10837,w2=1.00000,p2+p3=0.0217(p2=0.01930,p3=0.00240)	713 D 0.964*;714 E 0.998**;715 D 0.998**;716 I 0.997**;717 Y 0.985*;720 F 0.985*;722 G 0.992**;727 D 0.987*;728 R 0.988*;734 A 0.986*
13519	LOC_Os07g47950.1	Model_A_null	-2225.14	p0=0.73513,w0=0.00000,p1=0.26487,w2=1.00000,p2+p3=0(p2=0.00000,p3=0.00000)	Model_A	-2204.47	41.3498	6.36e-11	5.57461e-10	p0=0.67325,w0=0.00000,p1=0.28191,w2=1.00000,p2+p3=0.04484(p2=0.03161,p3=0.01323)	205 K 0.991**;210 L 0.989*;220 L 0.982*;223 D 0.998**;224 E 0.981*
13534	LOC_Os01g73480.1	Model_A_null	-4727.15	p0=0.73704,w0=0.00000,p1=0.26296,w2=1.00000,p2+p3=0(p2=0.00000,p3=0.00000)	Model_A	-4668.33	117.651	1.03e-27	3.10566e-26	p0=0.73017,w0=0.00000,p1=0.23523,w2=1.00000,p2+p3=0.0346(p2=0.02617,p3=0.00843)	367 P 0.981*;556 M 0.960*;558 K 0.995**;561 L 0.996**;562 L 0.985*;563 F 0.969*;564 Y 0.979*;565 R 0.959*;567 K 1.000**;569 T 0.968*;570 T 0.982*;573 A 0.996**;575 Q 0.994**;578 F 0.967*;579 Q 0.955*;581 A 0.966*;583 G 0.967*;584 A 0.969*;586 S 0.972*;587 A 0.992**
13572	LOC_Os05g32600.1	Model_A_null	-1787.62	p0=0.92319,w0=0.00000,p1=0.07681,w2=1.00000,p2+p3=0(p2=0.00000,p3=0.00000)	Model_A	-1782.02	11.1988	0.000409	0.00217729	p0=0.89664,w0=0.00000,p1=0.09624,w2=1.00000,p2+p3=0.00713(p2=0.00644,p3=0.00069)
13584	LOC_Os01g11120.1	Model_A_null	-1590.97	p0=0.76885,w0=0.00000,p1=0.23115,w2=1.00000,p2+p3=0(p2=0.00000,p3=0.00000)	Model_A	-1581.81	18.3187	9.34e-06	5.57884e-05	p0=0.73846,w0=0.00000,p1=0.24046,w2=1.00000,p2+p3=0.02108(p2=0.01590,p3=0.00518)
13591	LOC_Os01g56630.1	Model_A_null	-2868.12	p0=0.65263,w0=0.00000,p1=0.19381,w2=1.00000,p2+p3=0.15356(p2=0.11840,p3=0.03516)	Model_A	-2846.91	42.4106	3.7e-11	3.28899e-10	p0=0.76192,w0=0.00000,p1=0.22847,w2=1.00000,p2+p3=0.00961(p2=0.00739,p3=0.00222)	563 S 0.979*
13595	LOC_Os05g33310.1	Model_A_null	-1084.01	p0=0.91467,w0=0.00000,p1=0.08533,w2=1.00000,p2+p3=0(p2=0.00000,p3=0.00000)	Model_A	-1065.87	36.2865	8.52e-10	6.93561e-09	p0=0.81003,w0=0.00000,p1=0.15111,w2=1.00000,p2+p3=0.03887(p2=0.03276,p3=0.00611)	1 M 0.991**;4 E 0.966*;5 S 0.951*;6 V 0.950*;8 G 0.983*;9 H 0.993**
13598	LOC_Os01g48990.1	Model_A_null	-1835.02	p0=0.67411,w0=0.00000,p1=0.32589,w2=1.00000,p2+p3=0(p2=0.00000,p3=0.00000)	Model_A	-1771.44	127.152	8.6e-30	3.08699e-28	p0=0.59154,w0=0.00000,p1=0.33709,w2=1.00000,p2+p3=0.07137(p2=0.04546,p3=0.02591)	1 M 0.999**;4 R 0.998**;5 I 0.999**;6 K 0.999**;7 K 0.995**;12 Q 0.991**;13 V 0.997**;15 I 0.999**;18 A 0.995**;22 D 0.989*;23 R 0.995**;25 V 0.995**;27 F 0.998**;28 F 0.990**;29 A 0.995**;30 P 0.995**
13611	LOC_Os03g25080.1	Model_A_null	-1260.06	p0=0.63187,w0=0.00000,p1=0.36813,w2=1.00000,p2+p3=0(p2=0.00000,p3=0.00000)	Model_A	-1239.24	41.6388	5.49e-11	4.82327e-10	p0=0.58441,w0=0.00000,p1=0.30424,w2=1.00000,p2+p3=0.11135(p2=0.07323,p3=0.03812)	4 C 0.996**;8 G 0.961*;10 G 0.961*;181 F 0.975*;185 L 0.966*;186 A 0.990**;187 I 0.983*;194 T 0.995**;196 N 0.981*;198 I 0.986*;199 L 0.962*
13615	LOC_Os04g56110.1	Model_A_null	-2213.53	p0=0.70785,w0=0.00000,p1=0.19731,w2=1.00000,p2+p3=0.09484(p2=0.07417,p3=0.02067)	Model_A	-2154.37	118.329	7.35e-28	2.28943e-26	p0=0.74684,w0=0.04268,p1=0.00000,w2=1.00000,p2+p3=0.25316(p2=0.25316,p3=0.00000)	278 A 0.997**;279 A 0.993**;281 L 0.991**;282 R 0.996**;284 R 0.998**;285 R 0.997**;286 A 0.995**;289 E 0.979*;290 P 0.996**;295 Q 0.999**;306 H 0.993**;307 G 0.991**;310 R 0.995**;312 R 0.958*;313 R 0.991**;315 H 0.994**;316 R 0.991**;319 G 0.996**;320 Q 0.987*;321 G 0.997**;322 E 0.997**;325 D 0.990*;326 D 0.998**;331 A 0.953*;334 R 0.996**;336 V 0.993**;340 E 0.999**;341 Q 0.998**;343 G 0.992**;345 D 0.998**;346 A 0.993**;352 H 0.999**;353 R 0.997**;357 E 0.997**;358 P 0.995**;359 L 0.995**;360 P 0.998**;363 H 0.994**;365 R 0.958*;366 R 0.999**;367 Q 0.998**;368 R 0.995**;369 Q 0.989*;370 D 0.956*;371 A 0.993**;374 Q 0.993**;375 Q 0.998**;376 H 0.986*;377 E 0.992**;379 E 0.973*;381 R 0.974*;382 G 0.999**;383 H 0.999**;385 Y 0.994**;387 K 0.994**
13620	LOC_Os03g39129.1	Model_A_null	-2932.28	p0=0.81354,w0=0.00000,p1=0.18646,w2=1.00000,p2+p3=0(p2=0.00000,p3=0.00000)	Model_A	-2887.07	90.4148	9.66e-22	1.88645e-20	p0=0.76253,w0=0.00000,p1=0.20540,w2=1.00000,p2+p3=0.03207(p2=0.02526,p3=0.00681)	590 P 0.991**;595 Y 0.998**;596 P 0.992**;597 F 0.999**;599 R 0.984*;600 H 0.990*;601 P 0.998**;606 R 0.989*
13623	LOC_Os07g37350.1	Model_A_null	-1973.11	p0=0.80005,w0=0.00000,p1=0.08617,w2=1.00000,p2+p3=0.11378(p2=0.10272,p3=0.01106)	Model_A	-1946.19	53.8295	1.09e-13	1.18734e-12	p0=0.89173,w0=0.00000,p1=0.08328,w2=1.00000,p2+p3=0.02499(p2=0.02286,p3=0.00213)	244 R 0.995**;245 W 0.993**;246 S 0.997**;248 S 0.993**;250 P 0.993**;255 T 0.992**
13633	LOC_Os01g73910.1	Model_A_null	-1756.25	p0=0.66553,w0=0.00000,p1=0.33447,w2=1.00000,p2+p3=0(p2=0.00000,p3=0.00000)	Model_A	-1648.67	215.173	5.11e-49	9.62979e-47	p0=0.88071,w0=0.26703,p1=0.00000,w2=1.00000,p2+p3=0.11929(p2=0.11929,p3=0.00000)	282 N 0.998**;285 T 0.996**;287 E 0.999**;288 L 0.995**;289 S 0.951*;290 H 0.996**;291 P 0.996**;292 L 0.998**;293 P 0.998**;294 V 0.987*;295 M 0.995**;296 R 0.974*;297 A 0.995**;299 E 0.995**;303 W 1.000**;304 S 0.996**;305 R 0.995**;306 S 0.999**;308 E 0.990*;309 Y 0.999**;310 K 0.995**;313 Q 0.992**;316 V 0.995**;317 I 0.996**;318 Q 0.991**;320 Q 0.988*;321 L 0.995**;322 N 0.999**
13660	LOC_Os09g33670.1	Model_A_null	-1850.64	p0=0.17559,w0=0.00000,p1=0.07824,w2=1.00000,p2+p3=0.74617(p2=0.51618,p3=0.22999)	Model_A	-1845.23	10.8346	0.000498	0.00263989	p0=0.68818,w0=0.00000,p1=0.30491,w2=1.00000,p2+p3=0.00691(p2=0.00479,p3=0.00212)	210 A 0.985*
13667	LOC_Os02g53660.1	Model_A_null	-1722.98	p0=0.59700,w0=0.02250,p1=0.40300,w2=1.00000,p2+p3=0(p2=0.00000,p3=0.00000)	Model_A	-1696.72	52.5163	2.13e-13	2.24245e-12	p0=0.60987,w0=0.01713,p1=0.00000,w2=1.00000,p2+p3=0.39013(p2=0.39013,p3=0.00000)	8 R 0.994**;9 R 0.995**;11 S 0.991**;12 Q 0.998**;13 C 0.997**;15 N 0.996**;115 A 0.999**;117 R 0.994**;120 E 0.996**;121 L 0.991**;125 A 0.996**;126 K 0.992**;127 E 0.968*;128 S 0.998**;129 S 0.995**;132 S 0.996**;133 S 0.995**;136 F 0.999**;137 E 0.989*;139 E 0.998**;140 S 0.997**;141 L 0.998**;145 D 0.997**;149 L 0.985*;150 P 0.997**;151 R 0.959*;155 A 0.995**;158 L 0.993**;159 V 0.993**;160 L 0.984*;162 R 0.994**;164 R 0.989*;165 P 0.989*;166 R 0.951*;168 C 0.998**
13676	LOC_Os11g36930.1	Model_A_null	-2203.7	p0=0.67452,w0=0.13069,p1=0.00000,w2=1.00000,p2+p3=0.32548(p2=0.32548,p3=0.00000)	Model_A	-2161.37	84.675	1.76e-20	3.04286e-19	p0=0.72056,w0=0.16745,p1=0.19693,w2=1.00000,p2+p3=0.08251(p2=0.06480,p3=0.01771)	96 A 0.980*;250 W 0.999**;251 L 0.999**;253 I 0.997**;256 Q 0.994**;257 E 0.959*;261 T 0.993**;263 A 0.954*;265 K 0.998**;266 S 0.971*;269 A 0.989*;270 A 0.994**;274 R 0.986*;275 F 0.984*
13692	LOC_Os07g34598.1	Model_A_null	-3352.84	p0=0.80075,w0=0.00000,p1=0.17882,w2=1.00000,p2+p3=0.02043(p2=0.01670,p3=0.00373)	Model_A	-3258.45	188.793	2.92e-43	3.33499e-41	p0=0.94592,w0=0.16185,p1=0.00000,w2=1.00000,p2+p3=0.05408(p2=0.05408,p3=0.00000)	1 G 0.999**;4 L 0.998**;8 S 0.999**;11 E 0.995**;12 R 0.993**;14 G 0.996**;15 A 0.996**;16 P 0.999**;17 H 0.995**;19 P 0.996**;21 A 0.996**;22 G 0.998**;23 G 0.996**;24 P 0.999**;26 E 0.996**;29 Q 0.998**;30 L 0.989*;32 R 0.996**;34 D 0.997**;36 R 0.999**;37 R 0.995**;38 K 0.999**
13714	LOC_Os05g38990.1	Model_A_null	-1459.95	p0=0.71849,w0=0.00000,p1=0.22958,w2=1.00000,p2+p3=0.05192(p2=0.03935,p3=0.01257)	Model_A	-1429.45	60.9923	2.86e-15	3.46603e-14	p0=0.96586,w0=0.23384,p1=0.00000,w2=1.00000,p2+p3=0.03414(p2=0.03414,p3=0.00000)	299 A 0.984*;301 I 0.984*;303 D 0.993**;305 C 0.989*;308 T 0.997**
13717	LOC_Os02g48380.1	Model_A_null	-4093.1	p0=0.78961,w0=0.13035,p1=0.00024,w2=1.00000,p2+p3=0.21014(p2=0.21008,p3=0.00006)	Model_A	-4063.56	59.091	7.53e-15	8.78655e-14	p0=0.99405,w0=0.14077,p1=0.00000,w2=1.00000,p2+p3=0.00595(p2=0.00595,p3=0.00000)	1 G 0.993**;5 S 0.967*
13720	LOC_Os03g05310.1	Model_A_null	-3377.77	p0=0.75363,w0=0.00000,p1=0.24637,w2=1.00000,p2+p3=0(p2=0.00000,p3=0.00000)	Model_A	-3351.06	53.4306	1.34e-13	1.44712e-12	p0=0.73532,w0=0.00000,p1=0.24084,w2=1.00000,p2+p3=0.02384(p2=0.01796,p3=0.00588)	88 H 0.956*;89 T 0.974*;91 T 0.962*;95 R 0.965*;111 L 0.960*
13728	LOC_Os08g01320.1	Model_A_null	-1747.84	p0=0.71926,w0=0.00000,p1=0.21362,w2=1.00000,p2+p3=0.06712(p2=0.05175,p3=0.01537)	Model_A	-1688.86	117.971	8.8e-28	2.67477e-26	p0=0.69472,w0=0.00000,p1=0.20711,w2=1.00000,p2+p3=0.09818(p2=0.07563,p3=0.02255)	1 M 0.993**;3 R 0.994**;5 N 0.999**;8 E 0.995**;10 I 0.999**;11 S 0.986*;15 Q 0.987*;21 F 0.986*;22 G 0.997**;26 Y 0.997**;28 R 0.982*;29 S 0.995**;31 S 0.995**;33 K 0.999**;35 G 0.996**;37 W 0.985*;38 N 0.994**;39 W 0.993**
13745	LOC_Os01g72800.1	Model_A_null	-1427.59	p0=0.74453,w0=0.00000,p1=0.08066,w2=1.00000,p2+p3=0.17481(p2=0.15772,p3=0.01709)	Model_A	-1417.52	20.1435	3.59e-06	2.22545e-05	p0=0.86996,w0=0.00000,p1=0.12000,w2=1.00000,p2+p3=0.01004(p2=0.00882,p3=0.00122)	4 G 0.981*
13762	LOC_Os05g11770.1	Model_A_null	-4207.78	p0=0.68747,w0=0.00000,p1=0.31253,w2=1.00000,p2+p3=0(p2=0.00000,p3=0.00000)	Model_A	-4198.25	19.0629	6.32e-06	3.84195e-05	p0=0.64562,w0=0.00000,p1=0.35225,w2=1.00000,p2+p3=0.00213(p2=0.00138,p3=0.00075)
13766	LOC_Os04g47410.1	Model_A_null	-2340.01	p0=0.37371,w0=0.00000,p1=0.38933,w2=1.00000,p2+p3=0.23696(p2=0.11605,p3=0.12091)	Model_A	-2262.02	155.973	4.29e-36	2.78776e-34	p0=0.43539,w0=0.00000,p1=0.42613,w2=1.00000,p2+p3=0.13848(p2=0.06998,p3=0.06850)	10 C 0.990**;12 W 0.989*;13 I 0.992**;15 Q 0.991**;16 P 0.992**;19 H 0.998**;83 N 0.971*;84 T 0.988*;85 T 0.985*;87 L 0.998**;88 S 0.960*;262 G 0.984*;265 L 0.984*;266 E 0.962*;267 A 0.995**;268 V 0.998**;271 A 0.998**;273 P 0.993**;276 C 0.993**;277 R 0.996**;278 D 0.997**;279 V 0.977*;282 C 0.996**;283 R 0.993**;284 C 0.999**;285 C 0.999**
13769	LOC_Os07g46600.1	Model_A_null	-2015.46	p0=0.67254,w0=0.00000,p1=0.16575,w2=1.00000,p2+p3=0.1617(p2=0.12973,p3=0.03197)	Model_A	-1938.35	154.229	1.03e-35	6.57978e-34	p0=0.92323,w0=0.18037,p1=0.00000,w2=1.00000,p2+p3=0.07677(p2=0.07677,p3=0.00000)	1 L 0.995**;2 S 0.964*;3 A 0.964*;4 A 0.962*;5 A 0.999**;6 V 0.967*;7 S 0.964*;8 T 0.998**;9 S 0.965*;10 A 1.000**;11 A 0.999**;13 V 0.964*;14 E 0.962*;15 A 0.968*;16 P 0.962*;17 A 0.999**;19 A 0.963*;20 A 0.964*;21 D 0.998**;22 D 0.996**;23 P 1.000**;24 P 0.964*;26 I 1.000**;27 E 0.998**;28 H 1.000**;29 L 0.964*;30 V 0.999**;31 A 0.963*;32 R 0.965*;33 E 0.986*
13781	LOC_Os05g44550.1	Model_A_null	-1710.38	p0=0.55932,w0=0.00000,p1=0.36289,w2=1.00000,p2+p3=0.07779(p2=0.04718,p3=0.03061)	Model_A	-1653.16	114.433	5.24e-27	1.49618e-25	p0=0.86627,w0=0.33774,p1=0.00000,w2=1.00000,p2+p3=0.13373(p2=0.13373,p3=0.00000)	252 C 0.992**;253 D 0.973*;256 R 0.988*;258 C 0.993**;260 F 0.993**;262 P 0.993**;264 G 0.993**;265 H 0.978*;267 A 0.999**;270 H 0.991**;272 C 0.998**;273 G 0.973*;274 T 0.993**;276 V 0.993**;280 D 0.990*;282 S 0.991**;283 C 0.991**;285 L 0.992**;286 C 0.993**;288 R 0.979*;289 K 0.992**;290 L 0.999**;291 K 0.992**;298 S 0.994**
13782	LOC_Os03g04620.1	Model_A_null	-1871.72	p0=0.72240,w0=0.00000,p1=0.26454,w2=1.00000,p2+p3=0.01306(p2=0.00956,p3=0.00350)	Model_A	-1836.02	71.4025	1.46e-17	2.15794e-16	p0=0.97792,w0=0.24531,p1=0.00000,w2=1.00000,p2+p3=0.02208(p2=0.02208,p3=0.00000)	403 N 0.988*;405 T 0.969*;406 V 0.998**;407 E 0.988*;408 S 0.989*;409 W 0.979*;410 I 0.998**
13790	LOC_Os07g36390.1	Model_A_null	-1811.84	p0=0.68421,w0=0.00000,p1=0.02448,w2=1.00000,p2+p3=0.29131(p2=0.28125,p3=0.01006)	Model_A	-1729.29	165.093	4.37e-38	3.43136e-36	p0=0.87890,w0=0.03245,p1=0.00000,w2=1.00000,p2+p3=0.1211(p2=0.12110,p3=0.00000)	285 G 0.990*;286 L 1.000**;287 R 0.985*;288 P 0.999**;289 D 0.987*;291 I 0.991**;292 T 1.000**;293 Y 0.986*;294 T 0.985*;295 T 0.999**;297 M 1.000**;298 K 0.999**;299 A 0.999**;300 L 0.986*;301 I 0.998**;302 R 0.987*;303 V 0.989*;304 E 0.984*;305 Q 0.999**;306 F 0.999**;307 V 0.985*;309 Y 0.999**;311 E 1.000**;312 M 1.000**;313 I 0.999**;314 T 1.000**;315 M 0.998**;316 L 0.985*;317 R 0.998**;318 S 1.000**;319 A 0.999**;320 L 0.999**;321 R 1.000**;322 Y 0.986*;323 M 0.984*;324 K 1.000**;325 H 0.987*;326 M 1.000**
13821	LOC_Os06g01620.1	Model_A_null	-2122.53	p0=0.67843,w0=0.00000,p1=0.21546,w2=1.00000,p2+p3=0.10612(p2=0.08054,p3=0.02558)	Model_A	-2103.05	38.9523	2.17e-10	1.82969e-09	p0=0.75066,w0=0.00000,p1=0.23010,w2=1.00000,p2+p3=0.01923(p2=0.01472,p3=0.00451)	347 R 0.985*;434 V 0.982*;437 W 0.983*;438 R 0.980*;439 C 0.998**
13833	LOC_Os05g50090.1	Model_A_null	-876.837	p0=0.77457,w0=0.00000,p1=0.22543,w2=1.00000,p2+p3=0(p2=0.00000,p3=0.00000)	Model_A	-861.345	30.9859	1.3e-08	9.74095e-08	p0=0.97729,w0=0.19422,p1=0.00000,w2=1.00000,p2+p3=0.02271(p2=0.02271,p3=0.00000)	63 W 0.971*;64 R 0.977*;65 E 0.951*;67 V 0.972*
13834	LOC_Os05g01360.1	Model_A_null	-2535.34	p0=0.70235,w0=0.00000,p1=0.29765,w2=1.00000,p2+p3=0(p2=0.00000,p3=0.00000)	Model_A	-2500.91	68.8691	5.26e-17	7.31548e-16	p0=0.98193,w0=0.41644,p1=0.00000,w2=1.00000,p2+p3=0.01807(p2=0.01807,p3=0.00000)	577 G 0.952*
13875	LOC_Os06g42630.1	Model_A_null	-1704.61	p0=0.72625,w0=0.00000,p1=0.21188,w2=1.00000,p2+p3=0.06186(p2=0.04789,p3=0.01397)	Model_A	-1681.33	46.5621	4.44e-12	4.2152e-11	p0=0.76624,w0=0.00000,p1=0.21547,w2=1.00000,p2+p3=0.01829(p2=0.01428,p3=0.00401)	331 E 0.983*;332 G 0.998**;333 D 0.999**;334 R 0.960*
13881	LOC_Os04g31050.1	Model_A_null	-1991.43	p0=0.84269,w0=0.00000,p1=0.15731,w2=1.00000,p2+p3=0(p2=0.00000,p3=0.00000)	Model_A	-1969.89	43.0824	2.62e-11	2.36805e-10	p0=0.80990,w0=0.00000,p1=0.16837,w2=1.00000,p2+p3=0.02173(p2=0.01799,p3=0.00374)	2 P 0.959*;4 D 0.979*;12 L 0.963*
13882	LOC_Os03g12950.1	Model_A_null	-1178.39	p0=0.71376,w0=0.00000,p1=0.21169,w2=1.00000,p2+p3=0.07454(p2=0.05749,p3=0.01705)	Model_A	-1173.46	9.86299	0.000843	0.00440065	p0=0.99305,w0=0.19223,p1=0.00000,w2=1.00000,p2+p3=0.00695(p2=0.00695,p3=0.00000)
13888	LOC_Os09g24440.1	Model_A_null	-4344.73	p0=0.79123,w0=0.00000,p1=0.20877,w2=1.00000,p2+p3=0(p2=0.00000,p3=0.00000)	Model_A	-4303.96	81.5354	8.61e-20	1.41708e-18	p0=0.76069,w0=0.00000,p1=0.22073,w2=1.00000,p2+p3=0.01859(p2=0.01441,p3=0.00418)	959 D 0.967*;962 N 0.967*;964 S 0.973*;966 C 0.974*;967 S 0.991**;968 E 0.997**;969 R 0.974*;983 D 0.970*;984 H 0.973*
13890	LOC_Os04g35190.1	Model_A_null	-794.545	p0=0.78917,w0=0.00000,p1=0.07900,w2=1.00000,p2+p3=0.13184(p2=0.11984,p3=0.01200)	Model_A	-776.079	36.9333	6.11e-10	5.00622e-09	p0=0.78992,w0=0.00000,p1=0.06845,w2=1.00000,p2+p3=0.14163(p2=0.13034,p3=0.01129)	109 V 0.998**;110 C 0.989*;111 T 0.997**;112 V 0.981*;113 Q 0.957*;114 Y 0.995**;116 Y 0.999**;118 G 0.976*;119 Q 0.985*;121 L 0.997**;123 K 0.990**
13894	LOC_Os02g55630.1	Model_A_null	-1501.79	p0=0.69114,w0=0.00000,p1=0.30886,w2=1.00000,p2+p3=0(p2=0.00000,p3=0.00000)	Model_A	-1497.43	8.7327	0.00156	0.00794546	p0=0.99617,w0=0.30409,p1=0.00000,w2=1.00000,p2+p3=0.00383(p2=0.00383,p3=0.00000)
13961	LOC_Os06g04520.1	Model_A_null	-4011.44	p0=0.70046,w0=0.00000,p1=0.29954,w2=1.00000,p2+p3=0(p2=0.00000,p3=0.00000)	Model_A	-3936.01	150.864	5.61e-35	3.25294e-33	p0=0.92911,w0=0.26600,p1=0.00000,w2=1.00000,p2+p3=0.07089(p2=0.07089,p3=0.00000)	51 R 0.991**;52 R 0.991**;55 L 0.998**;57 R 0.988*;58 R 0.989*;61 G 0.990**;62 R 0.981*;63 G 0.990**;64 Q 0.998**;66 R 0.989*;73 A 0.989*;74 L 0.988*;75 P 0.998**;76 L 0.988*;716 D 0.989*;717 S 0.997**;719 S 0.997**;720 E 0.990*;721 A 0.998**;725 V 0.970*;727 H 0.987*;729 A 0.985*;730 C 0.999**;734 R 0.998**;737 A 0.989*;741 Q 0.997**;743 N 0.990*;747 L 0.987*;748 N 0.998**;750 M 0.961*;756 D 0.990*;757 D 0.999**;759 I 0.986*;761 P 0.989*;762 F 0.987*
13990	LOC_Os01g60010.1	Model_A_null	-1758.14	p0=0.77616,w0=0.00000,p1=0.12558,w2=1.00000,p2+p3=0.09826(p2=0.08458,p3=0.01368)	Model_A	-1736.03	44.2239	1.46e-11	1.33238e-10	p0=0.97820,w0=0.13565,p1=0.00000,w2=1.00000,p2+p3=0.0218(p2=0.02180,p3=0.00000)	368 G 0.981*;371 N 0.999**;373 R 0.998**;374 K 0.999**
14003	LOC_Os03g14840.1	Model_A_null	-1536.81	p0=0.87312,w0=0.00000,p1=0.04623,w2=1.00000,p2+p3=0.08066(p2=0.07660,p3=0.00406)	Model_A	-1469.78	134.047	2.67e-31	1.14355e-29	p0=0.89705,w0=0.00000,p1=0.02939,w2=1.00000,p2+p3=0.07355(p2=0.07122,p3=0.00233)	296 A 1.000**;297 W 0.996**;301 S 1.000**;304 A 0.996**;305 S 0.998**;306 G 0.997**;307 G 0.997**;308 N 0.997**;310 I 1.000**;311 T 0.997**;312 R 0.993**;313 K 0.997**;316 G 0.998**;317 F 1.000**;318 S 1.000**
14019	LOC_Os02g48350.1	Model_A_null	-1955.97	p0=0.67381,w0=0.00000,p1=0.19389,w2=1.00000,p2+p3=0.13229(p2=0.10273,p3=0.02956)	Model_A	-1855.76	200.419	8.46e-46	1.32857e-43	p0=0.67548,w0=0.00000,p1=0.15977,w2=1.00000,p2+p3=0.16474(p2=0.13323,p3=0.03151)	1 M 0.998**;3 A 1.000**;4 G 0.994**;6 G 0.966*;8 V 0.995**;9 R 1.000**;12 G 0.998**;13 G 0.990**;14 A 1.000**;15 A 1.000**;16 V 1.000**;17 M 0.998**;18 A 1.000**;19 D 0.963*;20 D 0.998**;21 G 0.968*;22 T 0.968*;23 T 0.997**;24 V 0.995**;25 F 0.999**;26 R 0.971*;27 G 0.968*;28 T 0.996**;29 A 1.000**;30 Q 0.998**;300 I 0.965*;301 N 0.995**;302 E 0.998**;303 V 0.974*;304 H 1.000**;305 E 1.000**;307 F 0.998**;308 V 0.993**;309 V 0.968*;310 A 0.999**;311 L 0.995**;312 Q 1.000**;315 F 0.970*;316 E 0.998**;317 K 1.000**;318 Y 0.998**;319 K 0.996**;321 K 0.970*;322 A 1.000**;323 G 0.975*;324 Y 0.998**;325 P 0.967*;326 N 0.998**;327 L 1.000**;328 H 1.000**;329 L 1.000**;330 R 0.998**;331 V 0.998**
14040	LOC_Os02g11720.1	Model_A_null	-682.329	p0=0.72037,w0=0.00599,p1=0.02923,w2=1.00000,p2+p3=0.2504(p2=0.24064,p3=0.00976)	Model_A	-675.588	13.4811	0.00012	0.000658341	p0=0.75372,w0=0.00349,p1=0.03727,w2=1.00000,p2+p3=0.20902(p2=0.19917,p3=0.00985)	99 R 0.995**;102 F 0.990*;104 E 0.995**;107 A 0.983*;108 P 0.996**;112 V 0.995**;118 G 0.988*;121 S 0.990**;122 P 0.989*
14073	LOC_Os03g11340.1	Model_A_null	-1841.53	p0=0.75546,w0=0.00000,p1=0.12867,w2=1.00000,p2+p3=0.11586(p2=0.09900,p3=0.01686)	Model_A	-1801.45	80.1555	1.73e-19	2.8105e-18	p0=0.72910,w0=0.00000,p1=0.11368,w2=1.00000,p2+p3=0.15722(p2=0.13601,p3=0.02121)	1 L 0.997**;2 A 0.999**;3 S 0.953*;5 P 0.988*;6 M 0.993**;9 Q 0.955*;11 V 0.998**;12 T 0.993**;13 A 0.961*;15 P 0.969*;16 L 0.968*;17 E 0.995**;19 K 0.999**;22 L 0.999**;26 D 0.988*;27 P 0.995**;30 H 0.955*;34 P 0.999**;39 V 0.995**;40 T 0.999**;41 C 0.998**;43 Q 0.992**;44 Q 0.990**;45 G 0.997**;46 D 0.999**;47 Y 0.993**;48 R 0.962*;50 V 0.995**;51 T 0.994**;53 L 0.994**
14076	LOC_Os04g47700.1	Model_A_null	-2921.3	p0=0.76172,w0=0.00000,p1=0.16874,w2=1.00000,p2+p3=0.06954(p2=0.05693,p3=0.01261)	Model_A	-2884.12	74.3633	3.25e-18	4.91938e-17	p0=0.75467,w0=0.00000,p1=0.21578,w2=1.00000,p2+p3=0.02954(p2=0.02297,p3=0.00657)	1 M 0.976*;253 L 0.991**;256 Q 0.998**;258 M 0.990**;260 L 0.982*;264 L 0.990**;268 S 0.991**;629 D 0.982*;630 P 0.969*
14085	LOC_Os01g53710.1	Model_A_null	-1527.12	p0=0.73994,w0=0.00000,p1=0.26006,w2=1.00000,p2+p3=0(p2=0.00000,p3=0.00000)	Model_A	-1484.39	85.4624	1.18e-20	2.05899e-19	p0=0.95277,w0=0.23903,p1=0.00000,w2=1.00000,p2+p3=0.04723(p2=0.04723,p3=0.00000)	1 M 0.978*;2 S 0.984*;6 N 0.983*;7 P 0.983*;11 S 0.997**;12 H 0.977*;15 C 0.998**;308 K 0.972*;310 E 0.998**
14093	LOC_Os03g16460.1	Model_A_null	-2133.28	p0=0.68281,w0=0.00000,p1=0.16593,w2=1.00000,p2+p3=0.15126(p2=0.12169,p3=0.02957)	Model_A	-2035.79	194.989	1.3e-44	1.8147e-42	p0=0.68655,w0=0.00000,p1=0.17244,w2=1.00000,p2+p3=0.14101(p2=0.11270,p3=0.02831)	1 M 0.999**;2 A 0.994**;5 R 0.998**;6 L 0.986*;7 S 0.999**;8 W 0.989*;9 S 0.997**;10 G 0.981*;11 L 0.999**;13 K 0.993**;14 W 0.994**;15 S 0.999**;16 L 0.985*;18 Y 0.999**;21 R 0.995**;22 A 0.984*;24 S 0.996**;26 E 0.999**;27 E 0.999**;32 E 0.999**;33 R 0.964*;34 H 0.999**;35 M 0.999**;37 V 0.999**;39 V 0.999**;40 V 0.986*;41 S 0.996**;42 R 0.987*;43 M 0.982*;44 R 0.999**;48 L 0.994**;50 M 0.987*;51 S 0.999**;52 T 0.998**;53 P 0.996**;59 A 0.995**
14099	LOC_Os02g16670.1	Model_A_null	-3235.81	p0=0.64230,w0=0.00000,p1=0.35770,w2=1.00000,p2+p3=0(p2=0.00000,p3=0.00000)	Model_A	-3228.41	14.7971	5.99e-05	0.00033696	p0=0.62281,w0=0.00000,p1=0.36743,w2=1.00000,p2+p3=0.00976(p2=0.00614,p3=0.00362)
14113	LOC_Os01g48930.1	Model_A_null	-2350.13	p0=0.78721,w0=0.00000,p1=0.21279,w2=1.00000,p2+p3=0(p2=0.00000,p3=0.00000)	Model_A	-2311.38	77.5027	6.63e-19	1.04119e-17	p0=0.70967,w0=0.00000,p1=0.26421,w2=1.00000,p2+p3=0.02613(p2=0.01904,p3=0.00709)	1 R 0.981*;4 A 0.979*;8 Q 0.977*
14126	LOC_Os06g41710.1	Model_A_null	-2739.1	p0=0.66170,w0=0.00000,p1=0.33828,w2=1.00000,p2+p3=2e-05(p2=0.00001,p3=0.00001)	Model_A	-2730.64	16.9224	1.95e-05	0.000114479	p0=0.99833,w0=0.36584,p1=0.00000,w2=1.00000,p2+p3=0.00167(p2=0.00167,p3=0.00000)
14129	LOC_Os01g22600.1	Model_A_null	-1487.12	p0=0.68479,w0=0.00000,p1=0.00000,w2=1.00000,p2+p3=0.31521(p2=0.31521,p3=0.00000)	Model_A	-1471.94	30.3536	1.8e-08	1.33024e-07	p0=0.97293,w0=0.00000,p1=0.00000,w2=1.00000,p2+p3=0.02707(p2=0.02707,p3=0.00000)	322 K 0.990**;325 S 0.991**;326 V 0.994**;329 E 0.998**
14130	LOC_Os06g35470.1	Model_A_null	-1792.3	p0=0.58968,w0=0.00000,p1=0.20026,w2=1.00000,p2+p3=0.21006(p2=0.15681,p3=0.05325)	Model_A	-1782.11	20.3765	3.18e-06	1.97779e-05	p0=0.74139,w0=0.00000,p1=0.25152,w2=1.00000,p2+p3=0.00708(p2=0.00529,p3=0.00179)	2 T 0.957*
14159	LOC_Os03g07820.1	Model_A_null	-2740.41	p0=0.77937,w0=0.00000,p1=0.22063,w2=1.00000,p2+p3=0(p2=0.00000,p3=0.00000)	Model_A	-2668.85	143.124	2.76e-33	1.36874e-31	p0=0.96344,w0=0.24824,p1=0.00000,w2=1.00000,p2+p3=0.03656(p2=0.03656,p3=0.00000)	2 R 0.986*;3 T 0.985*;4 M 0.988*;5 R 0.994**;9 F 0.993**;10 H 0.999**;11 G 0.993**;566 I 0.999**;567 T 0.981*;568 E 0.999**;570 Q 0.993**;571 I 0.992**;572 E 0.999**;574 M 0.987*
14161	LOC_Os03g58960.1	Model_A_null	-376.028	p0=0.43504,w0=0.00000,p1=0.44896,w2=1.00000,p2+p3=0.116(p2=0.05709,p3=0.05891)	Model_A	-372.746	6.56398	0.0052	0.0254861	p0=0.46154,w0=0.00000,p1=0.50116,w2=1.00000,p2+p3=0.0373(p2=0.01788,p3=0.01942)	1 F 0.983*
14164	LOC_Os08g29510.1	Model_A_null	-1310.75	p0=0.86450,w0=0.00000,p1=0.11508,w2=1.00000,p2+p3=0.02042(p2=0.01802,p3=0.00240)	Model_A	-1289.5	42.4989	3.54e-11	3.16167e-10	p0=0.88986,w0=0.00894,p1=0.04490,w2=1.00000,p2+p3=0.06523(p2=0.06210,p3=0.00313)	255 Y 0.994**;257 S 0.975*;261 S 0.982*;268 Q 0.962*;269 G 0.992**;270 S 0.997**;271 K 0.980*;272 E 0.978*;273 N 0.987*;274 V 0.979*;275 E 0.976*
14176	LOC_Os09g26760.1	Model_A_null	-3807.28	p0=0.63980,w0=0.00000,p1=0.26698,w2=1.00000,p2+p3=0.09321(p2=0.06577,p3=0.02744)	Model_A	-3788.53	37.5056	4.56e-10	3.79396e-09	p0=0.69035,w0=0.00000,p1=0.30289,w2=1.00000,p2+p3=0.00676(p2=0.00470,p3=0.00206)	3 P 0.975*;4 R 0.975*;5 A 0.975*;6 S 0.976*
14179	LOC_Os07g09040.1	Model_A_null	-2526.4	p0=0.71613,w0=0.00000,p1=0.14366,w2=1.00000,p2+p3=0.14022(p2=0.11679,p3=0.02343)	Model_A	-2436.29	180.226	2.16e-41	2.08745e-39	p0=0.70824,w0=0.00588,p1=0.10247,w2=1.00000,p2+p3=0.18929(p2=0.16536,p3=0.02393)	3 L 0.998**;4 S 0.998**;6 S 0.997**;7 A 0.994**;8 R 1.000**;9 L 0.968*;10 A 0.999**;13 L 0.959*;16 A 0.997**;20 W 0.996**;22 A 0.997**;23 S 0.997**;25 L 0.968*;27 A 0.952*;29 S 0.999**;30 A 0.995**;32 I 0.998**;33 P 0.999**;35 S 0.989*;37 F 0.957*;39 T 0.997**;40 L 0.995**;42 N 0.952*;45 K 0.992**;46 F 0.998**;47 C 0.968*;50 R 0.997**;51 Q 0.999**;56 A 0.992**;57 V 0.980*;60 S 1.000**;61 R 0.999**;62 V 0.951*;63 A 0.953*;64 V 0.963*;66 Y 0.977*;69 K 0.993**;73 T 0.997**;74 S 0.987*;75 R 0.992**;76 Q 0.995**;77 G 0.997**;78 L 0.997**;80 V 0.997**;82 G 0.979*;85 P 0.998**;86 P 0.997**;88 L 0.962*;89 A 0.954*;90 G 0.997**;91 V 0.996**;95 A 0.997**;96 T 0.982*;97 I 0.999**
14189	LOC_Os03g14120.1	Model_A_null	-1478.9	p0=0.72403,w0=0.00000,p1=0.27597,w2=1.00000,p2+p3=0(p2=0.00000,p3=0.00000)	Model_A	-1440.91	75.9765	1.44e-18	2.19731e-17	p0=0.96143,w0=0.26679,p1=0.00000,w2=1.00000,p2+p3=0.03857(p2=0.03857,p3=0.00000)	304 V 0.986*;305 R 0.992**;306 S 0.986*;309 S 0.997**;311 R 0.985*;313 Y 0.986*;315 M 0.996**;316 I 0.998**
14196	LOC_Os02g10380.1	Model_A_null	-2355.45	p0=0.48885,w0=0.00000,p1=0.28192,w2=1.00000,p2+p3=0.22924(p2=0.14539,p3=0.08385)	Model_A	-2310.36	90.1787	1.09e-21	2.10677e-20	p0=0.55720,w0=0.00000,p1=0.35790,w2=1.00000,p2+p3=0.08491(p2=0.05170,p3=0.03321)	1 G 0.989*;2 R 1.000**;3 P 0.998**;4 L 1.000**;5 V 0.989*;6 R 0.962*;8 E 0.977*;12 G 0.989*;16 E 0.998**;19 W 0.998**;22 Y 0.988*;26 S 0.990*;30 A 0.989*;31 Y 0.997**;41 T 0.989*;44 E 0.988*;49 P 0.979*;254 G 0.988*;308 V 0.988*;341 S 0.989*
14197	LOC_Os10g22460.1	Model_A_null	-1216.76	p0=0.88270,w0=0.00000,p1=0.10262,w2=1.00000,p2+p3=0.01468(p2=0.01315,p3=0.00153)	Model_A	-1201.7	30.1312	2.02e-08	1.48409e-07	p0=0.99254,w0=0.07786,p1=0.00000,w2=1.00000,p2+p3=0.00746(p2=0.00746,p3=0.00000)	1 M 0.992**;2 D 0.992**
14207	LOC_Os03g13830.1	Model_A_null	-3317.55	p0=0.63855,w0=0.00000,p1=0.36145,w2=1.00000,p2+p3=0(p2=0.00000,p3=0.00000)	Model_A	-3284.45	66.2121	2.02e-16	2.65275e-15	p0=0.62413,w0=0.00000,p1=0.36441,w2=1.00000,p2+p3=0.01146(p2=0.00724,p3=0.00422)	536 S 0.995**;537 C 0.976*;540 Y 0.960*;541 W 0.990*
14216	LOC_Os09g24240.1	Model_A_null	-3244.18	p0=0.71918,w0=0.00000,p1=0.28082,w2=1.00000,p2+p3=0(p2=0.00000,p3=0.00000)	Model_A	-3212.73	62.8859	1.1e-15	1.37738e-14	p0=0.71330,w0=0.00000,p1=0.27151,w2=1.00000,p2+p3=0.0152(p2=0.01101,p3=0.00419)	600 C 0.979*;601 R 0.975*;605 P 0.958*;607 A 0.974*
14227	LOC_Os08g38480.1	Model_A_null	-1928.42	p0=0.73041,w0=0.00000,p1=0.23931,w2=1.00000,p2+p3=0.03028(p2=0.02281,p3=0.00747)	Model_A	-1921.57	13.6924	0.000108	0.00059337	p0=0.73661,w0=0.00000,p1=0.24941,w2=1.00000,p2+p3=0.01397(p2=0.01044,p3=0.00353)
14255	LOC_Os04g52960.1	Model_A_null	-2948.15	p0=0.57328,w0=0.00000,p1=0.16920,w2=1.00000,p2+p3=0.25753(p2=0.19884,p3=0.05869)	Model_A	-2940.52	15.2621	4.68e-05	0.000266047	p0=0.99719,w0=0.29849,p1=0.00000,w2=1.00000,p2+p3=0.00281(p2=0.00281,p3=0.00000)	108 S 0.963*
14269	LOC_Os03g59070.1	Model_A_null	-2374.6	p0=0.62756,w0=0.00000,p1=0.13089,w2=1.00000,p2+p3=0.24154(p2=0.19986,p3=0.04168)	Model_A	-2279.11	190.966	9.78e-44	1.22869e-41	p0=0.70716,w0=0.00000,p1=0.12843,w2=1.00000,p2+p3=0.16441(p2=0.13914,p3=0.02527)	304 L 0.996**;305 S 0.998**;308 C 0.996**;309 N 0.997**;311 L 0.997**;313 I 0.984*;314 P 0.991**;315 I 0.997**;316 V 0.996**;317 S 0.996**;318 T 0.997**;321 V 0.995**;322 P 0.996**;323 A 0.999**;325 K 0.999**;326 A 0.996**;329 K 0.967*;331 K 0.967*;332 D 0.994**;333 K 0.996**;334 S 0.996**;337 K 0.995**;338 Q 0.956*;346 F 0.997**;349 F 0.997**;350 P 0.951*;351 Q 0.988*;352 K 1.000**;353 A 0.994**;354 Y 0.995**;355 D 0.996**;357 D 0.999**;360 I 0.987*;361 R 0.970*;364 Q 0.995**;367 S 0.998**;368 L 0.999**;369 A 0.997**;370 W 0.999**;371 S 0.990**;372 V 0.953*;379 I 0.960*;381 T 0.995**;382 H 0.995**;384 S 0.952*
6343	LOC_Os03g58420.1	Model_A_null	-2189.11	p0=0.50973,w0=0.00000,p1=0.16476,w2=1.00000,p2+p3=0.32551(p2=0.24600,p3=0.07951)	Model_A	-2071.15	235.914	1.53e-53	4.43582e-51	p0=0.56227,w0=0.00000,p1=0.17603,w2=1.00000,p2+p3=0.2617(p2=0.19930,p3=0.06240)	39 D 0.974*;222 K 1.000**;223 P 0.999**;224 R 0.999**;225 V 0.974*;226 T 0.982*;227 V 0.999**;229 A 1.000**;230 I 0.980*;231 S 0.975*;232 D 0.985*;233 K 1.000**;234 V 0.999**;235 A 0.999**;237 I 0.987*;238 P 0.998**;239 R 0.995**;240 K 1.000**;241 Y 0.998**;242 G 0.983*;243 Q 1.000**;244 K 0.998**;245 P 0.998**;246 I 0.980*;247 K 0.998**;249 S 0.998**;251 H 1.000**;252 P 0.998**;254 G 0.974*;255 Y 0.998**;256 Y 0.981*;257 R 0.998**;259 S 0.984*;260 S 0.999**;261 K 0.998**;262 K 0.983*;263 D 1.000**;264 C 0.995**;266 A 1.000**;267 R 1.000**;268 K 1.000**;269 H 0.997**;270 V 0.985*;271 E 0.999**;272 R 0.979*;273 C 0.998**;274 R 0.997**;275 S 0.975*;276 D 0.999**;277 P 0.981*;278 A 0.998**;279 M 0.999**;282 V 0.974*;283 T 1.000**;284 Y 1.000**;285 E 0.979*;286 N 0.979*;287 E 0.999**;288 H 0.999**;289 N 0.999**;290 H 0.999**;292 Q 0.998**;293 P 0.998**;294 L 0.981*;295 D 0.980*;296 L 0.977*;297 S 0.981*;298 V 0.973*;299 V 0.999**;300 Q 0.979*;301 Q 0.981*;302 A 0.999**;303 T 0.999**;304 A 0.978*;305 N 1.000**;307 Q 0.998**;308 T 0.998**
6345	LOC_Os01g54600.1	Model_A_null	-1809.26	p0=0.73133,w0=0.00000,p1=0.20835,w2=1.00000,p2+p3=0.06033(p2=0.04695,p3=0.01338)	Model_A	-1750.91	116.693	1.68e-27	4.90847e-26	p0=0.70221,w0=0.00000,p1=0.15135,w2=1.00000,p2+p3=0.14644(p2=0.12047,p3=0.02597)	2 A 0.956*;3 G 0.966*;8 D 0.996**;14 E 0.998**;16 G 0.996**;17 Y 0.960*;18 C 0.995**;20 A 0.999**;23 D 0.991**;24 S 0.995**;27 A 0.991**;29 S 0.995**;32 E 0.994**;35 A 0.998**;36 A 0.993**;37 E 0.992**;38 E 0.999**;39 S 0.999**;40 S 0.988*;43 G 0.998**;46 K 0.990*;48 E 0.993**;50 P 0.995**;53 S 0.991**;55 S 0.994**;169 V 0.991**
6368	LOC_Os08g13180.1	Model_A_null	-1960.18	p0=0.65274,w0=0.00000,p1=0.34726,w2=1.00000,p2+p3=0(p2=0.00000,p3=0.00000)	Model_A	-1926.21	67.9339	8.45e-17	1.13743e-15	p0=0.55347,w0=0.00000,p1=0.39703,w2=1.00000,p2+p3=0.04951(p2=0.02883,p3=0.02068)	348 S 0.954*;349 R 0.960*;350 Q 0.984*;351 Q 0.997**;353 I 0.955*;356 K 0.980*;357 A 0.981*;363 L 0.979*;367 T 0.981*
6372	LOC_Os03g07750.1	Model_A_null	-3205.68	p0=0.76220,w0=0.00000,p1=0.23780,w2=1.00000,p2+p3=0(p2=0.00000,p3=0.00000)	Model_A	-3138.2	134.957	1.69e-31	7.49366e-30	p0=0.73544,w0=0.00000,p1=0.21175,w2=1.00000,p2+p3=0.05281(p2=0.04100,p3=0.01181)	415 V 0.985*;416 K 0.981*;418 S 0.986*;419 H 0.982*;420 E 0.997**;421 M 0.982*;422 V 0.999**;424 C 0.986*;426 S 0.988*;430 F 0.998**;431 C 0.987*;432 E 0.965*;433 S 0.996**;435 Q 0.990**;436 T 0.960*;437 S 0.995**;439 E 0.987*;440 L 0.974*;441 E 0.988*;443 M 0.997**;445 T 0.983*;446 I 0.997**;448 F 0.986*
6396	LOC_Os07g42750.1	Model_A_null	-1696.79	p0=0.69237,w0=0.00000,p1=0.30763,w2=1.00000,p2+p3=0(p2=0.00000,p3=0.00000)	Model_A	-1679.04	35.5042	1.27e-09	1.01843e-08	p0=0.97161,w0=0.31806,p1=0.00000,w2=1.00000,p2+p3=0.02839(p2=0.02839,p3=0.00000)	4 K 0.952*;5 K 0.957*;353 S 0.961*
6424	LOC_Os07g31540.1	Model_A_null	-2920.55	p0=0.58368,w0=0.00000,p1=0.25622,w2=1.00000,p2+p3=0.1601(p2=0.11126,p3=0.04884)	Model_A	-2890.1	60.9144	2.98e-15	3.59988e-14	p0=0.65482,w0=0.00000,p1=0.32135,w2=1.00000,p2+p3=0.02384(p2=0.01599,p3=0.00785)	619 S 0.970*;623 G 0.974*;624 N 0.967*;635 M 0.971*
14273	LOC_Os03g27980.1	Model_A_null	-1538.98	p0=0.93263,w0=0.00000,p1=0.06737,w2=1.00000,p2+p3=0(p2=0.00000,p3=0.00000)	Model_A	-1535.35	7.2441	0.00356	0.0176781	p0=0.93727,w0=0.00000,p1=0.06005,w2=1.00000,p2+p3=0.00268(p2=0.00252,p3=0.00016)
14280	LOC_Os06g47100.1	Model_A_null	-2171.19	p0=0.72335,w0=0.00000,p1=0.27665,w2=1.00000,p2+p3=0(p2=0.00000,p3=0.00000)	Model_A	-2101.55	139.271	1.92e-32	9.0456e-31	p0=0.87312,w0=0.26683,p1=0.00000,w2=1.00000,p2+p3=0.12688(p2=0.12688,p3=0.00000)	201 W 0.993**;216 A 0.961*;217 A 0.991**;218 R 0.997**;219 R 0.993**;220 H 0.993**;221 R 0.993**;222 H 0.993**;223 L 0.995**;229 A 0.993**;230 E 0.999**;231 T 0.983*;234 P 0.992**;236 P 0.993**;238 A 0.993**;239 S 0.991**;241 S 0.999**;368 R 0.972*;371 P 0.992**;373 S 0.993**;377 Y 0.993**;380 E 0.987*;383 W 0.997**;384 R 0.992**;385 W 0.995**;388 P 0.996**;390 V 0.982*
14295	LOC_Os03g19280.1	Model_A_null	-2596.33	p0=0.63255,w0=0.00000,p1=0.34493,w2=1.00000,p2+p3=0.02252(p2=0.01457,p3=0.00795)	Model_A	-2567.2	58.2677	1.14e-14	1.31396e-13	p0=0.65924,w0=0.00000,p1=0.32298,w2=1.00000,p2+p3=0.01778(p2=0.01193,p3=0.00585)	7 S 0.968*
14296	LOC_Os03g61980.1	Model_A_null	-1999.86	p0=0.82734,w0=0.00000,p1=0.17266,w2=1.00000,p2+p3=0(p2=0.00000,p3=0.00000)	Model_A	-1989.05	21.6039	1.68e-06	1.05885e-05	p0=0.81278,w0=0.00000,p1=0.17730,w2=1.00000,p2+p3=0.00993(p2=0.00815,p3=0.00178)	428 A 0.984*
14314	LOC_Os10g37690.1	Model_A_null	-2090.08	p0=0.72050,w0=0.00000,p1=0.27950,w2=1.00000,p2+p3=0(p2=0.00000,p3=0.00000)	Model_A	-2072.38	35.4078	1.34e-09	1.07228e-08	p0=0.61710,w0=0.00000,p1=0.31178,w2=1.00000,p2+p3=0.07112(p2=0.04725,p3=0.02387)	21 D 0.965*;32 K 0.954*;47 K 0.996**;51 S 0.984*
14344	LOC_Os05g50290.1	Model_A_null	-931.921	p0=0.92393,w0=0.00000,p1=0.07607,w2=1.00000,p2+p3=0(p2=0.00000,p3=0.00000)	Model_A	-924.641	14.5591	6.79e-05	0.000379696	p0=0.90729,w0=0.00000,p1=0.06953,w2=1.00000,p2+p3=0.02318(p2=0.02153,p3=0.00165)	3 S 0.989*
14375	LOC_Os01g07700.1	Model_A_null	-1626.7	p0=0.69787,w0=0.00000,p1=0.30213,w2=1.00000,p2+p3=0(p2=0.00000,p3=0.00000)	Model_A	-1560.53	132.338	6.31e-31	2.58504e-29	p0=0.89524,w0=0.52555,p1=0.00000,w2=1.00000,p2+p3=0.10476(p2=0.10476,p3=0.00000)	271 Y 0.991**;272 S 0.992**;273 V 0.983*;274 T 0.997**;279 L 0.981*;280 H 0.992**;282 A 0.994**;285 L 0.986*;286 T 0.992**;287 H 0.992**;288 I 0.985*;289 R 0.998**;292 M 0.980*;295 G 0.994**;297 K 0.992**;299 E 0.992**;300 E 0.993**;301 W 0.991**;302 E 0.999**;303 H 0.991**;305 R 0.999**;307 K 0.999**;308 D 0.980*
14387	LOC_Os09g36000.1	Model_A_null	-2484.49	p0=0.63401,w0=0.01375,p1=0.36599,w2=1.00000,p2+p3=0(p2=0.00000,p3=0.00000)	Model_A	-2459.3	50.3794	6.34e-13	6.44082e-12	p0=0.57571,w0=0.00000,p1=0.39022,w2=1.00000,p2+p3=0.03408(p2=0.02031,p3=0.01377)	9 N 0.968*;12 H 0.951*;17 P 0.969*
14389	LOC_Os11g06070.1	Model_A_null	-1196.08	p0=0.54354,w0=0.00000,p1=0.28477,w2=1.00000,p2+p3=0.1717(p2=0.11267,p3=0.05903)	Model_A	-1153.87	84.4254	1.99e-20	3.39381e-19	p0=0.63202,w0=0.00000,p1=0.31621,w2=1.00000,p2+p3=0.05177(p2=0.03451,p3=0.01726)	183 F 0.996**;184 V 0.994**;185 F 0.994**;188 L 0.993**;189 V 0.997**;190 F 0.953*;191 T 0.987*;193 S 0.996**;194 I 0.994**
14418	LOC_Os04g58830.1	Model_A_null	-1471.98	p0=0.78721,w0=0.00000,p1=0.21279,w2=1.00000,p2+p3=0(p2=0.00000,p3=0.00000)	Model_A	-1469.07	5.82308	0.00791	0.0382215	p0=0.79122,w0=0.00000,p1=0.20516,w2=1.00000,p2+p3=0.00363(p2=0.00288,p3=0.00075)
14432	LOC_Os03g17340.1	Model_A_null	-2004.57	p0=0.69388,w0=0.00000,p1=0.30612,w2=1.00000,p2+p3=0(p2=0.00000,p3=0.00000)	Model_A	-1969.16	70.8252	1.95e-17	2.82675e-16	p0=0.62739,w0=0.00000,p1=0.35107,w2=1.00000,p2+p3=0.02154(p2=0.01381,p3=0.00773)	1 Q 0.982*;435 V 0.982*;437 S 0.998**;439 S 0.998**;440 I 0.981*;445 N 0.998**
14451	LOC_Os04g32950.1	Model_A_null	-2673.28	p0=0.87590,w0=0.00000,p1=0.12410,w2=1.00000,p2+p3=0(p2=0.00000,p3=0.00000)	Model_A	-2639.93	66.7133	1.57e-16	2.08357e-15	p0=0.81451,w0=0.00000,p1=0.12682,w2=1.00000,p2+p3=0.05866(p2=0.05076,p3=0.00790)	1 W 0.953*;3 E 0.994**;5 Y 0.962*;10 A 0.970*;12 R 0.991**;18 S 0.961*;19 Y 0.995**;23 G 0.993**;26 N 0.965*;28 I 0.983*;29 W 0.995**;31 V 0.952*;32 K 0.961*
14463	LOC_Os04g42490.1	Model_A_null	-1736.41	p0=0.75065,w0=0.00000,p1=0.07635,w2=1.00000,p2+p3=0.173(p2=0.15703,p3=0.01597)	Model_A	-1642.19	188.429	3.5e-43	3.87985e-41	p0=0.91425,w0=0.06985,p1=0.00000,w2=1.00000,p2+p3=0.08575(p2=0.08575,p3=0.00000)	305 G 0.968*;306 A 0.998**;307 K 1.000**;308 E 1.000**;309 A 0.965*;310 H 0.970*;311 V 0.995**;312 V 0.998**;313 S 0.994**;314 P 0.998**;316 F 1.000**;317 A 0.968*;318 Q 0.994**;320 L 1.000**;321 Y 0.998**;322 F 0.960*;324 F 0.964*;325 Q 0.998**;326 W 1.000**;327 Q 0.997**;328 H 0.998**;330 P 0.964*;331 G 1.000**;332 T 0.966*;333 Q 1.000**;334 R 0.999**;335 F 1.000**;337 W 0.999**
14469	LOC_Os03g45330.1	Model_A_null	-1142.86	p0=0.49772,w0=0.00000,p1=0.27225,w2=1.00000,p2+p3=0.23004(p2=0.14870,p3=0.08134)	Model_A	-1119.38	46.9493	3.64e-12	3.46443e-11	p0=0.61494,w0=0.00000,p1=0.32779,w2=1.00000,p2+p3=0.05726(p2=0.03735,p3=0.01991)	166 W 0.989*;171 A 0.988*;172 L 0.991**;173 I 0.992**;176 V 0.993**;178 C 0.990**
14472	LOC_Os04g35770.1	Model_A_null	-1595.36	p0=0.78002,w0=0.00000,p1=0.21998,w2=1.00000,p2+p3=0(p2=0.00000,p3=0.00000)	Model_A	-1566.08	58.5685	9.82e-15	1.14233e-13	p0=0.73925,w0=0.00000,p1=0.23668,w2=1.00000,p2+p3=0.02407(p2=0.01823,p3=0.00584)	1 M 0.966*;7 F 0.980*;8 R 0.979*
14475	LOC_Os10g34300.1	Model_A_null	-2477.39	p0=0.71569,w0=0.00000,p1=0.28431,w2=1.00000,p2+p3=0(p2=0.00000,p3=0.00000)	Model_A	-2444.31	66.1556	2.08e-16	2.72206e-15	p0=0.96960,w0=0.26311,p1=0.00000,w2=1.00000,p2+p3=0.0304(p2=0.03040,p3=0.00000)	488 E 0.963*;491 S 0.970*;494 A 0.953*;497 V 0.981*;498 D 0.962*;501 G 0.981*;503 S 0.969*
14478	LOC_Os08g41800.1	Model_A_null	-1134.47	p0=0.76849,w0=0.00000,p1=0.11238,w2=1.00000,p2+p3=0.11914(p2=0.10394,p3=0.01520)	Model_A	-1113.13	42.6912	3.21e-11	2.87375e-10	p0=0.83891,w0=0.00000,p1=0.11662,w2=1.00000,p2+p3=0.04447(p2=0.03904,p3=0.00543)	127 T 0.997**;128 R 0.994**;129 T 0.998**;130 A 0.996**;131 T 0.959*;132 S 0.997**;133 S 0.958*;134 G 0.997**;135 G 0.997**;137 R 0.967*
14481	LOC_Os04g40920.1	Model_A_null	-2137.87	p0=0.49856,w0=0.00000,p1=0.35738,w2=1.00000,p2+p3=0.14406(p2=0.08391,p3=0.06015)	Model_A	-2113	49.7281	8.83e-13	8.82766e-12	p0=0.56466,w0=0.00000,p1=0.39002,w2=1.00000,p2+p3=0.04531(p2=0.02680,p3=0.01851)	152 I 0.962*;323 S 0.961*;325 G 0.996**;327 I 0.956*;328 C 0.964*;329 R 0.999**;330 K 0.967*;332 A 0.995**;333 P 0.956*;336 L 0.970*;337 V 0.965*;338 Q 0.996**;339 D 0.964*
14490	LOC_Os09g19920.1	Model_A_null	-1542.91	p0=0.80345,w0=0.00000,p1=0.19655,w2=1.00000,p2+p3=0(p2=0.00000,p3=0.00000)	Model_A	-1538.33	9.15631	0.00124	0.00639338	p0=0.78980,w0=0.00000,p1=0.20359,w2=1.00000,p2+p3=0.0066(p2=0.00525,p3=0.00135)
14496	LOC_Os06g41390.1	Model_A_null	-1047.8	p0=0.66347,w0=0.00000,p1=0.33653,w2=1.00000,p2+p3=0(p2=0.00000,p3=0.00000)	Model_A	-1040.11	15.3703	4.42e-05	0.000252027	p0=0.65113,w0=0.00000,p1=0.33278,w2=1.00000,p2+p3=0.01609(p2=0.01065,p3=0.00544)
14497	LOC_Os12g43840.1	Model_A_null	-1905.67	p0=0.74796,w0=0.00000,p1=0.25204,w2=1.00000,p2+p3=0(p2=0.00000,p3=0.00000)	Model_A	-1901.24	8.86334	0.00145	0.00742534	p0=0.73220,w0=0.00000,p1=0.26136,w2=1.00000,p2+p3=0.00644(p2=0.00475,p3=0.00169)
14521	LOC_Os07g43380.1	Model_A_null	-1241.93	p0=0.76935,w0=0.00000,p1=0.03492,w2=1.00000,p2+p3=0.19573(p2=0.18723,p3=0.00850)	Model_A	-1211	61.8621	1.84e-15	2.27376e-14	p0=0.93370,w0=0.09806,p1=0.00000,w2=1.00000,p2+p3=0.0663(p2=0.06630,p3=0.00000)	1 E 0.999**;2 N 0.992**;3 N 0.993**;4 R 0.998**;6 A 0.995**;7 I 0.999**;10 M 0.999**;15 I 0.982*;19 M 0.999**;22 S 0.994**
14535	LOC_Os01g40280.1	Model_A_null	-455.456	p0=0.78547,w0=0.00000,p1=0.15646,w2=1.00000,p2+p3=0.05807(p2=0.04842,p3=0.00965)	Model_A	-437.822	35.2667	1.44e-09	1.14743e-08	p0=0.85388,w0=0.20794,p1=0.00000,w2=1.00000,p2+p3=0.14612(p2=0.14612,p3=0.00000)	70 R 0.997**;71 C 0.982*;73 L 0.998**;75 F 0.972*;76 S 0.981*;77 S 0.995**;80 W 0.966*;81 N 0.997**;83 Q 0.997**
14539	LOC_Os04g37670.1	Model_A_null	-2973.47	p0=0.68276,w0=0.00000,p1=0.04452,w2=1.00000,p2+p3=0.27271(p2=0.25602,p3=0.01669)	Model_A	-2894.26	158.434	1.24e-36	8.34564e-35	p0=0.92340,w0=0.07393,p1=0.00016,w2=1.00000,p2+p3=0.07644(p2=0.07643,p3=0.00001)	535 S 0.991**;536 M 0.999**;537 S 0.998**;538 K 0.995**;540 P 0.993**;542 Y 1.000**;543 R 0.999**;544 R 1.000**;545 R 0.999**;546 H 0.999**;548 H 0.999**;549 V 0.995**;551 K 0.952*;555 T 0.990*;557 S 0.996**;560 K 0.999**;565 R 1.000**;569 S 0.999**;572 S 0.990*;575 I 0.985*;576 F 0.996**;577 E 0.996**;578 I 0.989*;581 L 0.995**
14544	LOC_Os08g31110.1	Model_A_null	-940.141	p0=0.71354,w0=0.00000,p1=0.28646,w2=1.00000,p2+p3=0(p2=0.00000,p3=0.00000)	Model_A	-927.406	25.4688	2.25e-07	1.53073e-06	p0=0.96652,w0=0.28801,p1=0.00000,w2=1.00000,p2+p3=0.03348(p2=0.03348,p3=0.00000)	187 L 0.990*;190 A 0.978*
14546	LOC_Os11g14080.1	Model_A_null	-2483.56	p0=0.73920,w0=0.00000,p1=0.25115,w2=1.00000,p2+p3=0.00965(p2=0.00720,p3=0.00245)	Model_A	-2448.06	70.9912	1.79e-17	2.61493e-16	p0=0.73935,w0=0.00000,p1=0.21666,w2=1.00000,p2+p3=0.04399(p2=0.03402,p3=0.00997)	31 I 0.958*;403 S 0.979*;405 T 0.995**;408 C 0.979*;409 K 0.996**;413 Q 0.996**;416 T 0.980*;418 V 0.996**;419 R 0.997**;420 D 0.976*;422 H 0.966*;423 T 0.961*
14549	LOC_Os03g55640.1	Model_A_null	-2260.57	p0=0.37780,w0=0.00000,p1=0.17277,w2=1.00000,p2+p3=0.44942(p2=0.30839,p3=0.14103)	Model_A	-2251.54	18.0521	1.07e-05	6.38106e-05	p0=0.63138,w0=0.00000,p1=0.36313,w2=1.00000,p2+p3=0.0055(p2=0.00349,p3=0.00201)
14566	LOC_Os04g50770.1	Model_A_null	-1218.07	p0=0.81589,w0=0.00000,p1=0.15040,w2=1.00000,p2+p3=0.03371(p2=0.02846,p3=0.00525)	Model_A	-1174.98	86.1811	8.21e-21	1.45275e-19	p0=0.92685,w0=0.06351,p1=0.00000,w2=1.00000,p2+p3=0.07315(p2=0.07315,p3=0.00000)	49 F 0.996**;52 E 0.996**;54 E 0.995**;56 T 0.999**;59 K 0.998**;61 H 0.996**;63 L 0.998**;65 G 0.993**;66 N 0.994**
14569	LOC_Os04g46580.1	Model_A_null	-1280.03	p0=0.69356,w0=0.00000,p1=0.15481,w2=1.00000,p2+p3=0.15164(p2=0.12397,p3=0.02767)	Model_A	-1235.15	89.7778	1.33e-21	2.54455e-20	p0=0.71413,w0=0.00000,p1=0.10880,w2=1.00000,p2+p3=0.17708(p2=0.15367,p3=0.02341)	1 M 0.995**;2 Q 0.999**;3 Q 0.991**;4 Q 0.994**;7 L 0.999**;8 T 0.993**;10 L 0.992**;11 K 0.989*;12 L 0.989*;13 G 0.994**;14 K 0.996**;15 R 0.998**;19 D 0.986*;23 Q 0.974*;25 A 0.957*;26 Q 0.977*;28 S 0.998**;29 G 0.990*;32 G 0.992**;33 G 0.984*;37 G 0.991**;40 A 0.988*;41 D 0.994**;46 K 0.988*;47 C 0.994**;48 Q 0.980*
14607	LOC_Os04g55050.1	Model_A_null	-1929.81	p0=0.51916,w0=0.00000,p1=0.12906,w2=1.00000,p2+p3=0.35178(p2=0.28174,p3=0.07004)	Model_A	-1924.14	11.3306	0.000381	0.00203398	p0=0.79104,w0=0.00000,p1=0.19242,w2=1.00000,p2+p3=0.01654(p2=0.01330,p3=0.00324)	408 L 0.963*;409 R 0.983*
14609	LOC_Os02g08160.1	Model_A_null	-1041.87	p0=0.71748,w0=0.00000,p1=0.28252,w2=1.00000,p2+p3=0(p2=0.00000,p3=0.00000)	Model_A	-996.773	90.1917	1.08e-21	2.09821e-20	p0=0.84798,w0=0.12490,p1=0.00000,w2=1.00000,p2+p3=0.15202(p2=0.15202,p3=0.00000)	151 L 0.993**;153 H 0.993**;155 K 0.989*;157 M 0.977*;158 I 0.992**;160 R 0.986*;163 Q 0.999**;165 R 0.995**;168 E 0.992**;169 K 0.991**;170 M 0.996**;174 L 0.993**;176 R 0.991**;178 S 0.998**;179 A 0.997**;183 S 0.995**;184 A 0.994**;186 W 0.999**
14675	LOC_Os09g29190.1	Model_A_null	-1502.35	p0=0.84863,w0=0.00000,p1=0.15137,w2=1.00000,p2+p3=0(p2=0.00000,p3=0.00000)	Model_A	-1461.97	80.7513	1.28e-19	2.08845e-18	p0=0.83838,w0=0.00000,p1=0.10569,w2=1.00000,p2+p3=0.05593(p2=0.04967,p3=0.00626)	2 C 0.998**;3 N 0.955*;284 L 0.991**;288 C 0.999**;290 S 0.999**;291 G 0.999**;293 C 0.995**;294 S 0.999**;295 E 0.980*;296 I 0.991**
14699	LOC_Os07g46440.1	Model_A_null	-2232.78	p0=0.76705,w0=0.00000,p1=0.23295,w2=1.00000,p2+p3=0(p2=0.00000,p3=0.00000)	Model_A	-2187.4	90.7665	8.08e-22	1.59443e-20	p0=0.68534,w0=0.00000,p1=0.26251,w2=1.00000,p2+p3=0.05215(p2=0.03771,p3=0.01444)	384 T 0.968*;386 G 0.953*;387 L 0.994**;388 L 0.995**;390 G 0.956*;400 W 0.987*;401 L 0.988*;402 L 0.998**;404 Y 0.999**;405 R 0.998**;406 A 0.986*;410 M 0.963*
14720	LOC_Os07g07620.1	Model_A_null	-3161.2	p0=0.87998,w0=0.00000,p1=0.12002,w2=1.00000,p2+p3=0(p2=0.00000,p3=0.00000)	Model_A	-3142.64	37.1137	5.57e-10	4.59373e-09	p0=0.81791,w0=0.00000,p1=0.16764,w2=1.00000,p2+p3=0.01445(p2=0.01199,p3=0.00246)	667 H 0.953*
14748	LOC_Os03g54930.1	Model_A_null	-1922.63	p0=0.76618,w0=0.00000,p1=0.23382,w2=1.00000,p2+p3=0(p2=0.00000,p3=0.00000)	Model_A	-1874.53	96.197	5.2e-23	1.14613e-21	p0=0.46155,w0=0.00000,p1=0.48601,w2=1.00000,p2+p3=0.05244(p2=0.02554,p3=0.02690)	176 V 0.974*;177 H 0.999**;178 K 0.999**;179 L 0.971*;182 D 0.999**;189 A 0.992**;192 R 0.998**;193 K 0.999**;195 S 0.987*;217 E 0.985*
14753	LOC_Os10g39540.1	Model_A_null	-1502.85	p0=0.76870,w0=0.00000,p1=0.08209,w2=1.00000,p2+p3=0.14921(p2=0.13481,p3=0.01440)	Model_A	-1491.85	22.0004	1.36e-06	8.71741e-06	p0=0.89750,w0=0.00000,p1=0.08196,w2=1.00000,p2+p3=0.02054(p2=0.01882,p3=0.00172)	2 S 0.997**;5 W 0.994**;56 I 0.977*;105 S 0.978*
14763	LOC_Os04g49500.1	Model_A_null	-2715.01	p0=0.72903,w0=0.00000,p1=0.23022,w2=1.00000,p2+p3=0.04075(p2=0.03097,p3=0.00978)	Model_A	-2655.53	118.962	5.34e-28	1.6913e-26	p0=0.74433,w0=0.00000,p1=0.20237,w2=1.00000,p2+p3=0.0533(p2=0.04191,p3=0.01139)	488 C 0.995**;489 M 0.988*;490 S 0.994**;494 H 0.996**;495 S 0.990*;496 R 0.985*;507 V 0.998**;509 L 0.983*;511 N 0.989*;513 S 0.994**;515 I 0.988*;516 P 0.990*
14773	LOC_Os10g21920.1	Model_A_null	-1141.91	p0=0.77938,w0=0.00000,p1=0.14203,w2=1.00000,p2+p3=0.07859(p2=0.06648,p3=0.01211)	Model_A	-1116.13	51.5726	3.45e-13	3.592e-12	p0=0.82556,w0=0.00000,p1=0.11895,w2=1.00000,p2+p3=0.05549(p2=0.04850,p3=0.00699)	144 A 0.992**;212 G 0.980*;214 H 0.999**;215 L 0.994**;216 L 0.996**;217 K 0.993**;218 T 0.994**;220 D 0.998**;223 N 0.993**
14779	LOC_Os10g30054.2	Model_A_null	-2656.67	p0=0.78453,w0=0.00000,p1=0.07713,w2=1.00000,p2+p3=0.13835(p2=0.12597,p3=0.01238)	Model_A	-2559.24	194.859	1.38e-44	1.85758e-42	p0=0.84654,w0=0.00000,p1=0.08362,w2=1.00000,p2+p3=0.06984(p2=0.06356,p3=0.00628)	486 K 1.000**;487 A 0.999**;488 K 0.951*;491 D 0.995**;495 S 0.996**;497 G 0.996**;498 G 0.996**;502 A 0.999**;503 S 0.999**;504 T 0.999**;505 C 0.996**;507 S 0.999**;508 S 0.999**;509 S 0.988*;510 T 0.995**;514 R 0.992**;516 E 0.999**;519 R 0.999**;520 P 0.999**;523 R 0.999**;526 R 0.999**;531 W 0.990*
14799	LOC_Os07g07470.1	Model_A_null	-1431.73	p0=0.72791,w0=0.00000,p1=0.27209,w2=1.00000,p2+p3=0(p2=0.00000,p3=0.00000)	Model_A	-1404.95	53.5681	1.25e-13	1.35381e-12	p0=0.69082,w0=0.00000,p1=0.26311,w2=1.00000,p2+p3=0.04607(p2=0.03336,p3=0.01271)	232 D 0.998**;233 K 0.986*;235 T 0.995**;243 Y 0.995**
14800	LOC_Os01g51154.1	Model_A_null	-827.967	p0=0.66014,w0=0.00000,p1=0.18337,w2=1.00000,p2+p3=0.15649(p2=0.12247,p3=0.03402)	Model_A	-815.624	24.6849	3.38e-07	2.25075e-06	p0=0.95304,w0=0.23428,p1=0.00000,w2=1.00000,p2+p3=0.04696(p2=0.04696,p3=0.00000)	4 P 0.997**;5 N 0.956*;6 S 0.983*;7 M 0.980*
14801	LOC_Os06g07620.1	Model_A_null	-4988.21	p0=0.73132,w0=0.00000,p1=0.26868,w2=1.00000,p2+p3=0(p2=0.00000,p3=0.00000)	Model_A	-4972.59	31.2425	1.14e-08	8.59332e-08	p0=0.69458,w0=0.00000,p1=0.30179,w2=1.00000,p2+p3=0.00363(p2=0.00253,p3=0.00110)
14811	LOC_Os01g61200.1	Model_A_null	-1211.14	p0=0.71090,w0=0.00000,p1=0.17659,w2=1.00000,p2+p3=0.11251(p2=0.09012,p3=0.02239)	Model_A	-1186.18	49.9241	7.99e-13	8.00913e-12	p0=0.74565,w0=0.00000,p1=0.15947,w2=1.00000,p2+p3=0.09488(p2=0.07816,p3=0.01672)	204 G 0.999**;205 G 0.984*;206 R 0.999**;208 F 0.990**;211 A 0.998**;215 N 0.997**;220 K 0.991**;224 A 0.993**
14821	LOC_Os11g42800.1	Model_A_null	-2031.93	p0=0.73707,w0=0.00000,p1=0.09178,w2=1.00000,p2+p3=0.17115(p2=0.15220,p3=0.01895)	Model_A	-1989.63	84.592	1.83e-20	3.13512e-19	p0=0.81446,w0=0.00000,p1=0.11470,w2=1.00000,p2+p3=0.07083(p2=0.06209,p3=0.00874)	2 K 0.999**;5 S 0.991**;6 V 0.993**;7 D 0.999**;12 L 0.996**;13 R 0.982*;16 L 0.999**;23 K 0.999**;26 D 0.994**;27 L 0.986*;30 L 0.985*;34 K 0.991**;35 K 0.999**;36 A 0.993**;37 N 0.995**;39 W 0.994**;40 Y 0.999**
14849	LOC_Os04g32880.1	Model_A_null	-1911.83	p0=0.68722,w0=0.00000,p1=0.31278,w2=1.00000,p2+p3=0(p2=0.00000,p3=0.00000)	Model_A	-1873.74	76.1866	1.29e-18	1.98449e-17	p0=0.97061,w0=0.31632,p1=0.00000,w2=1.00000,p2+p3=0.02939(p2=0.02939,p3=0.00000)	397 S 0.988*;399 F 0.989*;400 V 0.989*;401 Q 0.988*;404 I 0.955*;405 S 0.990**;407 R 0.999**;408 D 0.988*
14855	LOC_Os03g05200.1	Model_A_null	-4492.56	p0=0.57973,w0=0.00000,p1=0.15412,w2=1.00000,p2+p3=0.26614(p2=0.21025,p3=0.05589)	Model_A	-4468.38	48.3481	1.78e-12	1.75165e-11	p0=0.77197,w0=0.00000,p1=0.21940,w2=1.00000,p2+p3=0.00863(p2=0.00672,p3=0.00191)	317 E 0.964*;325 S 0.964*;326 M 0.995**
14860	LOC_Os07g36530.1	Model_A_null	-1880.38	p0=0.68561,w0=0.00000,p1=0.31439,w2=1.00000,p2+p3=0(p2=0.00000,p3=0.00000)	Model_A	-1867.3	26.1482	1.58e-07	1.09266e-06	p0=0.68604,w0=0.00000,p1=0.29654,w2=1.00000,p2+p3=0.01742(p2=0.01216,p3=0.00526)	349 K 0.990*;351 V 0.982*
14888	LOC_Os07g34640.1	Model_A_null	-3261.07	p0=0.73474,w0=0.00000,p1=0.26526,w2=1.00000,p2+p3=0(p2=0.00000,p3=0.00000)	Model_A	-3155	212.134	2.35e-48	4.21769e-46	p0=0.66969,w0=0.00000,p1=0.22962,w2=1.00000,p2+p3=0.10069(p2=0.07498,p3=0.02571)	1 T 0.997**;2 S 1.000**;3 S 0.997**;4 A 0.969*;5 I 0.998**;6 G 0.985*;8 S 0.985*;11 I 0.966*;12 A 0.977*;13 V 0.997**;14 G 0.996**;16 C 0.986*;18 G 0.997**;19 G 0.974*;20 G 0.999**;23 Y 0.970*;30 G 0.963*;31 L 0.956*;34 A 1.000**;35 L 0.983*;39 S 0.991**;40 T 0.990**;42 I 0.982*;43 S 0.996**;44 L 1.000**;45 V 0.997**;46 R 0.988*;47 R 0.975*;49 V 0.991**;50 A 0.984*;60 R 0.992**;61 S 0.961*;63 A 0.975*;67 S 0.985*;74 S 0.977*;91 D 0.973*;92 R 0.986*;93 G 0.982*;96 G 0.958*;97 A 0.975*
14905	LOC_Os07g46780.1	Model_A_null	-1087.83	p0=0.58505,w0=0.00000,p1=0.03985,w2=1.00000,p2+p3=0.3751(p2=0.35118,p3=0.02392)	Model_A	-1072.34	30.9781	1.3e-08	9.74095e-08	p0=0.97882,w0=0.05731,p1=0.00000,w2=1.00000,p2+p3=0.02118(p2=0.02118,p3=0.00000)	1 M 0.994**;2 A 0.996**;3 H 0.998**;148 V 0.994**
14979	LOC_Os04g31210.1	Model_A_null	-357.494	p0=1.00000,w0=0.55509,p1=0.00000,w2=1.00000,p2+p3=0(p2=0.00000,p3=0.00000)	Model_A	-327.74	59.5077	6.09e-15	7.17288e-14	p0=0.72786,w0=1.00000,p1=0.15260,w2=1.00000,p2+p3=0.11954(p2=0.09882,p3=0.02072)
14997	LOC_Os01g66440.1	Model_A_null	-1599.29	p0=0.43205,w0=0.00000,p1=0.54987,w2=1.00000,p2+p3=0.01808(p2=0.00796,p3=0.01012)	Model_A	-1567.54	63.4982	8.03e-16	1.01561e-14	p0=0.40256,w0=0.00000,p1=0.49013,w2=1.00000,p2+p3=0.1073(p2=0.04839,p3=0.05891)	144 P 0.954*;145 S 0.998**;146 P 0.995**;148 P 0.977*;149 A 0.951*;151 L 0.980*;152 T 0.996**;154 S 0.983*;159 V 0.962*;163 L 0.992**
15009	LOC_Os03g56830.1	Model_A_null	-1272.77	p0=0.81095,w0=0.00000,p1=0.12811,w2=1.00000,p2+p3=0.06093(p2=0.05262,p3=0.00831)	Model_A	-1269.84	5.87881	0.00766	0.0371564	p0=0.84730,w0=0.00000,p1=0.14461,w2=1.00000,p2+p3=0.00809(p2=0.00691,p3=0.00118)
15020	LOC_Os04g06920.1	Model_A_null	-669.531	p0=0.30617,w0=0.00000,p1=0.00000,w2=1.00000,p2+p3=0.69383(p2=0.69383,p3=0.00000)	Model_A	-665.558	7.9454	0.00241	0.0121434	p0=0.97804,w0=0.00000,p1=0.00000,w2=1.00000,p2+p3=0.02196(p2=0.02196,p3=0.00000)	1 Y 0.986*
15037	LOC_Os03g51680.1	Model_A_null	-1421.13	p0=0.63168,w0=0.00000,p1=0.28191,w2=1.00000,p2+p3=0.0864(p2=0.05974,p3=0.02666)	Model_A	-1390.92	60.4188	3.83e-15	4.56812e-14	p0=0.55016,w0=0.00000,p1=0.38420,w2=1.00000,p2+p3=0.06564(p2=0.03865,p3=0.02699)	256 G 0.992**;257 N 0.979*;258 C 0.982*;262 S 0.984*;266 A 0.985*;267 V 0.981*;268 K 0.977*;269 I 0.982*;270 T 0.984*;271 D 0.981*
15047	LOC_Os03g44840.1	Model_A_null	-2212.94	p0=0.75159,w0=0.00000,p1=0.24841,w2=1.00000,p2+p3=0(p2=0.00000,p3=0.00000)	Model_A	-2136.43	153.016	1.9e-35	1.19352e-33	p0=0.77359,w0=0.00000,p1=0.18151,w2=1.00000,p2+p3=0.0449(p2=0.03637,p3=0.00853)	1 G 0.998**;5 Q 0.989*;6 A 0.998**;7 S 0.999**;9 S 0.999**;10 G 0.999**;12 I 0.963*;13 A 0.991**;15 S 0.997**;16 A 0.996**;18 A 0.990**;20 A 0.990**;21 A 0.989*;22 S 0.969*
15052	LOC_Os05g48970.1	Model_A_null	-2372.22	p0=0.69663,w0=0.00000,p1=0.30337,w2=1.00000,p2+p3=0(p2=0.00000,p3=0.00000)	Model_A	-2260.75	222.949	1.03e-50	2.58805e-48	p0=0.88017,w0=0.48535,p1=0.00000,w2=1.00000,p2+p3=0.11983(p2=0.11983,p3=0.00000)	364 G 0.998**;365 W 0.999**;368 R 0.998**;370 G 0.995**;371 R 0.971*;372 S 0.978*;374 V 0.979*;376 T 0.992**;377 C 0.992**;378 P 0.991**;380 P 0.998**;382 V 0.991**;385 C 0.961*;386 A 0.990**;387 L 0.999**;389 M 0.999**;393 L 0.989*;394 P 0.992**;395 W 0.991**;397 W 0.993**;400 S 0.999**;401 P 0.999**;402 K 0.988*;404 Q 0.991**;405 S 0.992**;406 Q 0.999**;410 R 0.991**;412 K 0.987*;415 S 0.992**;417 S 0.992**;419 T 0.991**;420 S 0.993**;421 A 0.999**;423 W 0.991**;426 A 0.997**
15065	LOC_Os01g52140.1	Model_A_null	-902.558	p0=0.74946,w0=0.00000,p1=0.25054,w2=1.00000,p2+p3=0(p2=0.00000,p3=0.00000)	Model_A	-887.997	29.1214	3.4e-08	2.4549e-07	p0=0.96539,w0=0.24470,p1=0.00000,w2=1.00000,p2+p3=0.03461(p2=0.03461,p3=0.00000)	179 S 0.966*;180 S 0.982*;181 S 0.965*;184 A 0.960*;186 G 0.994**
15118	LOC_Os06g41100.1	Model_A_null	-1803.9	p0=0.53952,w0=0.00000,p1=0.42562,w2=1.00000,p2+p3=0.03486(p2=0.01949,p3=0.01537)	Model_A	-1780.68	46.4399	4.72e-12	4.45857e-11	p0=0.57274,w0=0.00000,p1=0.41378,w2=1.00000,p2+p3=0.01348(p2=0.00783,p3=0.00565)	1 H 0.997**;3 S 0.978*;4 I 0.979*
15139	LOC_Os10g39800.1	Model_A_null	-1041.51	p0=0.67660,w0=0.00000,p1=0.32340,w2=1.00000,p2+p3=0(p2=0.00000,p3=0.00000)	Model_A	-1030.54	21.9525	1.4e-06	8.94339e-06	p0=0.57715,w0=0.00000,p1=0.40702,w2=1.00000,p2+p3=0.01583(p2=0.00928,p3=0.00655)
15140	LOC_Os10g32900.1	Model_A_null	-602.557	p0=0.73646,w0=0.00000,p1=0.15735,w2=1.00000,p2+p3=0.10619(p2=0.08750,p3=0.01869)	Model_A	-589.074	26.9669	1.03e-07	7.20236e-07	p0=0.96503,w0=0.28944,p1=0.00000,w2=1.00000,p2+p3=0.03497(p2=0.03497,p3=0.00000)	1 A 0.972*
15160	LOC_Os07g05120.1	Model_A_null	-3049.03	p0=0.70102,w0=0.00000,p1=0.29898,w2=1.00000,p2+p3=0(p2=0.00000,p3=0.00000)	Model_A	-3022.42	53.2349	1.48e-13	1.57574e-12	p0=0.67318,w0=0.00000,p1=0.28033,w2=1.00000,p2+p3=0.04649(p2=0.03282,p3=0.01367)	53 E 0.957*;67 I 0.970*;479 W 0.959*;481 R 0.995**;482 R 0.993**;486 K 0.993**
15189	LOC_Os03g37720.1	Model_A_null	-5171.49	p0=0.63049,w0=0.00000,p1=0.36951,w2=1.00000,p2+p3=0(p2=0.00000,p3=0.00000)	Model_A	-5159.63	23.7244	5.56e-07	3.64446e-06	p0=0.99297,w0=0.69990,p1=0.00000,w2=1.00000,p2+p3=0.00703(p2=0.00703,p3=0.00000)	1094 R 0.965*;1097 L 0.959*
15198	LOC_Os03g11670.1	Model_A_null	-2177.31	p0=0.90016,w0=0.00000,p1=0.09984,w2=1.00000,p2+p3=0(p2=0.00000,p3=0.00000)	Model_A	-2160.18	34.2653	2.4e-09	1.90034e-08	p0=0.87304,w0=0.00000,p1=0.10689,w2=1.00000,p2+p3=0.02008(p2=0.01789,p3=0.00219)	7 G 0.972*
15207	LOC_Os03g32590.1	Model_A_null	-3120.04	p0=0.78531,w0=0.00000,p1=0.21469,w2=1.00000,p2+p3=0(p2=0.00000,p3=0.00000)	Model_A	-3069.55	100.994	4.61e-24	1.0792e-22	p0=0.76391,w0=0.00000,p1=0.21530,w2=1.00000,p2+p3=0.02078(p2=0.01621,p3=0.00457)	670 D 0.972*;671 D 0.978*;672 N 0.996**;673 A 0.979*;674 V 0.993**;676 D 0.976*;678 Q 0.974*;680 S 0.977*;681 L 0.952*;682 L 0.974*;685 L 0.988*
15211	LOC_Os02g49590.1	Model_A_null	-1410.84	p0=0.77188,w0=0.00000,p1=0.15826,w2=1.00000,p2+p3=0.06986(p2=0.05797,p3=0.01189)	Model_A	-1367.89	85.9156	9.39e-21	1.65378e-19	p0=0.96063,w0=0.26134,p1=0.00000,w2=1.00000,p2+p3=0.03937(p2=0.03937,p3=0.00000)	209 L 0.956*;251 H 0.956*;294 D 0.956*;295 S 1.000**;296 E 1.000**;297 G 0.997**;298 E 1.000**;299 E 1.000**;300 E 1.000**;301 H 0.997**;302 E 1.000**;303 D 0.997**
15217	LOC_Os04g42670.1	Model_A_null	-1896.1	p0=0.67525,w0=0.00000,p1=0.07732,w2=1.00000,p2+p3=0.24743(p2=0.22201,p3=0.02542)	Model_A	-1861.94	68.3318	6.91e-17	9.40209e-16	p0=0.93619,w0=0.12199,p1=0.00000,w2=1.00000,p2+p3=0.06381(p2=0.06381,p3=0.00000)	1 M 0.988*;3 P 0.996**;7 Q 0.996**;8 R 0.999**;16 D 0.996**;18 P 0.996**;20 T 0.998**;24 P 0.999**;26 P 0.999**;27 E 0.996**
15221	LOC_Os05g32580.1	Model_A_null	-1841.41	p0=0.80037,w0=0.00000,p1=0.19963,w2=1.00000,p2+p3=0(p2=0.00000,p3=0.00000)	Model_A	-1818.21	46.387	4.85e-12	4.55852e-11	p0=0.78468,w0=0.00000,p1=0.19830,w2=1.00000,p2+p3=0.01702(p2=0.01359,p3=0.00343)	6 P 0.991**;7 S 0.995**
15227	LOC_Os01g05470.1	Model_A_null	-2481.04	p0=0.58243,w0=0.00000,p1=0.00000,w2=1.00000,p2+p3=0.41757(p2=0.41757,p3=0.00000)	Model_A	-2437.78	86.5342	6.87e-21	1.233e-19	p0=0.72554,w0=0.13807,p1=0.00000,w2=1.00000,p2+p3=0.27446(p2=0.27446,p3=0.00000)	1 M 0.993**;3 M 0.997**;5 S 0.997**;9 G 0.991**;11 E 0.973*;12 S 0.999**;14 Q 0.999**;15 R 0.998**;18 L 0.959*;19 R 0.991**;21 S 0.999**;24 S 0.965*;26 S 1.000**;35 V 0.967*;37 R 0.980*;38 V 0.994**;40 P 0.996**;43 S 0.981*;45 D 0.966*;48 I 0.998**;50 S 0.999**;52 E 0.987*;53 R 0.975*;60 K 0.990*;62 T 0.988*;63 V 0.963*;65 P 0.988*;66 T 0.995**;68 N 0.973*;69 C 1.000**;72 L 0.999**;74 E 0.998**;76 E 0.999**;78 L 0.992**;80 D 0.998**;81 T 0.997**;85 S 0.998**;88 I 0.966*;89 S 0.996**;90 R 0.996**;92 I 0.997**;95 L 0.997**;97 S 0.998**;100 A 0.997**;101 A 0.999**;103 M 0.997**;104 K 0.999**;107 E 0.989*;108 Y 0.994**;109 C 0.953*;120 A 0.985*;121 Q 0.999**;123 A 0.999**;126 I 0.992**;127 E 0.976*;128 S 1.000**;129 L 0.999**;130 K 0.998**;133 N 0.997**;137 E 0.990**;140 G 0.976*;143 S 0.997**;144 P 0.998**
15239	LOC_Os08g04120.1	Model_A_null	-2434.87	p0=0.33502,w0=0.11739,p1=0.08763,w2=1.00000,p2+p3=0.57735(p2=0.45765,p3=0.11970)	Model_A	-2426.82	16.0867	3.03e-05	0.000174619	p0=0.99159,w0=0.30176,p1=0.00000,w2=1.00000,p2+p3=0.00841(p2=0.00841,p3=0.00000)	83 A 0.989*
15251	LOC_Os11g34950.2	Model_A_null	-1255.94	p0=0.76980,w0=0.00000,p1=0.23020,w2=1.00000,p2+p3=0(p2=0.00000,p3=0.00000)	Model_A	-1249.28	13.3155	0.000132	0.000723122	p0=0.77570,w0=0.00000,p1=0.17046,w2=1.00000,p2+p3=0.05384(p2=0.04414,p3=0.00970)	12 G 0.955*
15256	LOC_Os05g37150.2	Model_A_null	-1423.21	p0=0.83356,w0=0.00000,p1=0.16644,w2=1.00000,p2+p3=0(p2=0.00000,p3=0.00000)	Model_A	-1410.32	25.7716	1.92e-07	1.31096e-06	p0=0.82780,w0=0.00000,p1=0.15721,w2=1.00000,p2+p3=0.01499(p2=0.01260,p3=0.00239)	306 T 0.978*;307 H 0.992**
15259	LOC_Os09g24220.1	Model_A_null	-5583.51	p0=0.76054,w0=0.00000,p1=0.23946,w2=1.00000,p2+p3=0(p2=0.00000,p3=0.00000)	Model_A	-5530.6	105.818	4.04e-25	1.00839e-23	p0=0.76286,w0=0.00000,p1=0.22136,w2=1.00000,p2+p3=0.01578(p2=0.01223,p3=0.00355)	268 E 0.996**;269 L 0.992**;271 E 0.996**;272 M 0.991**;273 D 0.969*;275 H 0.976*;278 A 0.989*;280 E 0.996**;281 L 0.969*;284 Q 0.971*
15275	LOC_Os11g34720.1	Model_A_null	-1427.37	p0=0.75320,w0=0.00000,p1=0.01319,w2=1.00000,p2+p3=0.23361(p2=0.22959,p3=0.00402)	Model_A	-1400.45	53.841	1.09e-13	1.18734e-12	p0=0.81541,w0=0.00696,p1=0.00000,w2=1.00000,p2+p3=0.18459(p2=0.18459,p3=0.00000)	3 M 0.999**;4 R 0.995**;5 C 0.998**;7 W 0.995**;8 S 0.999**;9 A 0.996**;12 V 0.990*;14 A 0.993**;15 V 0.978*;16 V 0.995**;17 V 0.972*;18 M 0.992**;19 V 0.979*;21 V 0.990*;22 M 0.997**;23 V 0.990*;26 P 1.000**;27 V 0.986*;28 A 0.999**;30 E 1.000**;33 R 0.999**;35 E 0.998**;36 H 0.998**;37 P 0.958*;38 T 1.000**;39 K 0.991**;40 E 1.000**;41 D 0.997**;42 G 0.981*;44 L 0.990**;45 A 1.000**;46 V 0.978*;51 W 1.000**
15282	LOC_Os01g06450.1	Model_A_null	-2237.61	p0=0.70922,w0=0.00000,p1=0.29078,w2=1.00000,p2+p3=0(p2=0.00000,p3=0.00000)	Model_A	-2230.09	15.0563	5.22e-05	0.000295408	p0=0.69963,w0=0.00000,p1=0.28752,w2=1.00000,p2+p3=0.01285(p2=0.00911,p3=0.00374)	484 K 0.968*
15283	LOC_Os02g52460.1	Model_A_null	-1584.74	p0=0.68708,w0=0.00000,p1=0.31292,w2=1.00000,p2+p3=0(p2=0.00000,p3=0.00000)	Model_A	-1578.26	12.9677	0.000158	0.000860552	p0=0.67468,w0=0.00000,p1=0.30638,w2=1.00000,p2+p3=0.01895(p2=0.01303,p3=0.00592)
15286	LOC_Os03g08490.1	Model_A_null	-563.96	p0=0.73652,w0=0.00000,p1=0.16336,w2=1.00000,p2+p3=0.10011(p2=0.08194,p3=0.01817)	Model_A	-555.628	16.6622	2.23e-05	0.000129905	p0=0.70848,w0=0.00000,p1=0.11530,w2=1.00000,p2+p3=0.17622(p2=0.15156,p3=0.02466)	1 Q 0.965*;7 A 0.989*;8 G 0.999**;10 A 0.970*;11 K 0.992**;12 K 0.986*;13 R 0.998**;14 P 0.983*;17 P 0.996**
15301	LOC_Os04g52580.1	Model_A_null	-1179.38	p0=0.71216,w0=0.00000,p1=0.24489,w2=1.00000,p2+p3=0.04295(p2=0.03196,p3=0.01099)	Model_A	-1164.47	29.8183	2.37e-08	1.73111e-07	p0=0.76228,w0=0.00000,p1=0.21714,w2=1.00000,p2+p3=0.02058(p2=0.01602,p3=0.00456)
15308	LOC_Os05g47680.1	Model_A_null	-1854.69	p0=0.72831,w0=0.00000,p1=0.27169,w2=1.00000,p2+p3=0(p2=0.00000,p3=0.00000)	Model_A	-1836.44	36.5105	7.59e-10	6.19193e-09	p0=0.69049,w0=0.00000,p1=0.25195,w2=1.00000,p2+p3=0.05757(p2=0.04218,p3=0.01539)	1 M 0.999**;27 S 0.979*;28 E 0.997**;31 Q 0.980*
6552	LOC_Os01g54784.1	Model_A_null	-1855.05	p0=0.47630,w0=0.00000,p1=0.31664,w2=1.00000,p2+p3=0.20706(p2=0.12438,p3=0.08268)	Model_A	-1833.56	42.9707	2.78e-11	2.50666e-10	p0=0.61094,w0=0.00000,p1=0.36836,w2=1.00000,p2+p3=0.02069(p2=0.01291,p3=0.00778)	343 L 0.970*;347 P 0.971*
6480	LOC_Os05g40790.1	Model_A_null	-3011.33	p0=0.62639,w0=0.00000,p1=0.31015,w2=1.00000,p2+p3=0.06347(p2=0.04245,p3=0.02102)	Model_A	-2969.96	82.7416	4.68e-20	7.80483e-19	p0=0.65515,w0=0.00000,p1=0.31818,w2=1.00000,p2+p3=0.02667(p2=0.01795,p3=0.00872)	1 M 0.993**;2 G 0.998**;4 R 0.998**;5 K 0.986*;8 S 0.998**;10 S 0.987*;11 T 0.987*;12 Q 0.992**
6484	LOC_Os12g43730.1	Model_A_null	-2770.35	p0=0.72427,w0=0.00000,p1=0.24465,w2=1.00000,p2+p3=0.03108(p2=0.02323,p3=0.00785)	Model_A	-2677.4	185.912	1.24e-42	1.3353e-40	p0=0.64794,w0=0.00000,p1=0.23922,w2=1.00000,p2+p3=0.11284(p2=0.08241,p3=0.03043)	1 C 1.000**;2 C 0.998**;3 S 0.998**;4 Q 0.996**;5 L 0.996**;6 P 0.996**;8 D 0.992**;9 L 0.999**;11 A 0.996**;12 D 0.997**;14 L 0.999**;15 R 0.980*;18 P 0.993**;21 S 0.997**;22 L 0.996**;23 A 0.955*;24 A 0.998**;26 R 0.995**;27 A 0.951*;28 V 0.996**;30 H 0.996**;33 R 0.980*;34 A 0.997**;36 V 0.997**;38 E 0.982*;40 S 0.953*;42 T 0.980*;43 T 0.998**;44 Q 0.996**;424 V 0.978*;425 S 0.994**;428 P 0.990*;429 Y 0.952*;430 T 0.978*;433 W 0.997**;434 I 0.993**;436 D 0.981*;437 L 0.975*;440 M 0.976*;441 H 0.971*;442 Y 0.981*
6489	LOC_Os09g34070.1	Model_A_null	-4481.57	p0=0.71761,w0=0.00000,p1=0.28239,w2=1.00000,p2+p3=0(p2=0.00000,p3=0.00000)	Model_A	-4452.31	58.5127	1.01e-14	1.17129e-13	p0=0.71281,w0=0.00000,p1=0.27741,w2=1.00000,p2+p3=0.00978(p2=0.00704,p3=0.00274)	1 M 0.977*;5 S 0.982*;6 P 0.977*;488 V 0.977*
6492	LOC_Os01g48140.1	Model_A_null	-1629.47	p0=0.64412,w0=0.00000,p1=0.20197,w2=1.00000,p2+p3=0.15391(p2=0.11717,p3=0.03674)	Model_A	-1609.16	40.6095	9.29e-11	8.06774e-10	p0=0.75412,w0=0.00000,p1=0.21126,w2=1.00000,p2+p3=0.03463(p2=0.02705,p3=0.00758)	302 R 0.979*
6499	LOC_Os04g34450.1	Model_A_null	-4302.32	p0=0.77349,w0=0.00000,p1=0.11160,w2=1.00000,p2+p3=0.11491(p2=0.10042,p3=0.01449)	Model_A	-4239.68	125.277	2.21e-29	7.78457e-28	p0=0.98327,w0=0.13336,p1=0.00000,w2=1.00000,p2+p3=0.01673(p2=0.01673,p3=0.00000)	3 S 0.995**;4 D 0.995**;5 S 0.995**;6 D 0.995**;8 D 0.994**;10 S 0.995**;12 Q 0.988*;19 K 0.999**;20 N 0.999**;21 L 0.997**
6521	LOC_Os02g41610.1	Model_A_null	-2890.15	p0=0.51372,w0=0.00000,p1=0.48628,w2=1.00000,p2+p3=0(p2=0.00000,p3=0.00000)	Model_A	-2873.89	32.5101	5.93e-09	4.55197e-08	p0=0.41549,w0=0.00000,p1=0.57670,w2=1.00000,p2+p3=0.00781(p2=0.00327,p3=0.00454)	629 F 0.985*
6522	LOC_Os01g62820.1	Model_A_null	-2165.8	p0=0.74493,w0=0.00000,p1=0.15263,w2=1.00000,p2+p3=0.10243(p2=0.08501,p3=0.01742)	Model_A	-2071.31	188.971	2.67e-43	3.14476e-41	p0=0.72587,w0=0.00000,p1=0.17261,w2=1.00000,p2+p3=0.10151(p2=0.08201,p3=0.01950)	370 K 0.956*;371 V 0.954*;372 S 0.959*;373 V 0.992**;374 D 1.000**;375 P 0.998**;376 Q 0.993**;377 Q 1.000**;378 P 0.997**;379 E 1.000**;381 D 0.950*;382 A 0.955*;383 A 0.955*;384 G 0.997**;385 I 0.956*;386 R 0.997**;387 S 0.997**;388 T 0.998**;389 G 0.997**;390 N 0.997**;391 K 0.997**;393 V 0.992**;394 I 0.991**;395 N 0.997**;397 S 0.999**;398 V 0.997**;399 A 0.957*;400 N 1.000**;402 Q 0.959*;403 T 1.000**;405 V 0.997**;406 T 0.991**;408 P 0.998**;409 S 0.999**;410 P 1.000**;411 M 0.954*;412 P 0.958*;413 T 0.999**;416 P 0.997**;417 L 0.995**;418 S 0.958*
6534	LOC_Os05g02220.1	Model_A_null	-1995.93	p0=0.72169,w0=0.00000,p1=0.09289,w2=1.00000,p2+p3=0.18542(p2=0.16428,p3=0.02114)	Model_A	-1933.2	125.455	2.02e-29	7.18243e-28	p0=0.79446,w0=0.00000,p1=0.07534,w2=1.00000,p2+p3=0.13021(p2=0.11893,p3=0.01128)	303 E 0.994**;305 G 0.997**;306 R 0.993**;307 Q 0.990**;309 A 0.996**;310 S 0.999**;312 R 0.995**;313 Q 0.996**;314 W 0.994**;315 E 0.999**;320 L 0.999**;322 D 0.987*;325 S 0.999**;326 E 0.994**;327 F 0.999**;328 P 0.999**;329 L 0.985*;330 S 0.999**;331 N 0.999**;333 L 0.994**;334 V 0.996**;336 R 0.999**;337 N 0.996**;338 R 0.985*;341 D 0.996**;342 R 0.999**;343 V 0.999**;344 R 0.995**;348 L 0.984*;350 C 0.997**;351 Y 0.999**;352 N 0.999**
6548	LOC_Os05g06250.1	Model_A_null	-894.978	p0=0.64921,w0=0.00000,p1=0.15797,w2=1.00000,p2+p3=0.19281(p2=0.15508,p3=0.03773)	Model_A	-864.097	61.7628	1.94e-15	2.3895e-14	p0=0.64082,w0=0.00000,p1=0.10265,w2=1.00000,p2+p3=0.25652(p2=0.22110,p3=0.03542)	93 R 0.957*;94 R 0.991**;95 K 0.996**;98 G 0.992**;100 R 0.995**;101 K 0.997**;102 T 0.999**;103 T 0.994**;104 L 0.994**;107 K 0.998**;109 V 0.982*;110 L 0.996**;111 S 0.995**;115 Q 0.975*;118 M 0.997**;119 D 0.974*;122 V 0.994**;124 M 0.999**;126 M 0.961*;127 L 0.986*;128 M 0.961*;131 N 0.998**
6549	LOC_Os02g57010.1	Model_A_null	-1481.7	p0=0.73656,w0=0.00000,p1=0.26344,w2=1.00000,p2+p3=0(p2=0.00000,p3=0.00000)	Model_A	-1439.31	84.7967	1.65e-20	2.86583e-19	p0=0.73279,w0=0.00000,p1=0.22557,w2=1.00000,p2+p3=0.04163(p2=0.03183,p3=0.00980)	297 I 0.998**;300 S 0.989*;301 Q 0.978*;303 L 0.967*;304 A 0.989*;305 T 0.985*;307 Q 0.974*;308 L 0.987*;310 L 0.989*;312 I 0.983*
15319	LOC_Os01g57210.1	Model_A_null	-2948.37	p0=0.46365,w0=0.00000,p1=0.53634,w2=1.00000,p2+p3=0(p2=0.00000,p3=0.00000)	Model_A	-2940.7	15.3338	4.5e-05	0.000256201	p0=0.99831,w0=0.58837,p1=0.00000,w2=1.00000,p2+p3=0.00169(p2=0.00169,p3=0.00000)
15340	LOC_Os03g49360.1	Model_A_null	-2593.85	p0=0.55063,w0=0.00000,p1=0.20853,w2=1.00000,p2+p3=0.24085(p2=0.17469,p3=0.06616)	Model_A	-2518.28	151.147	4.87e-35	2.9135e-33	p0=0.70259,w0=0.22317,p1=0.00000,w2=1.00000,p2+p3=0.29741(p2=0.29741,p3=0.00000)	245 Q 1.000**;248 N 0.996**;249 D 1.000**;252 T 0.996**;255 F 0.996**;256 A 0.996**;257 E 0.998**;259 S 0.997**;262 S 0.994**;263 V 0.986*;265 E 0.999**;266 E 0.987*;267 S 0.997**;269 G 0.987*;271 P 0.999**;272 V 0.984*;274 S 0.996**;275 P 0.999**;276 H 0.999**;277 R 0.998**;278 D 0.999**;281 L 0.958*;282 V 0.996**;284 C 0.995**;287 C 0.996**;288 E 0.984*;289 S 0.988*;290 K 0.990**;292 T 0.997**;293 R 0.963*;294 I 0.994**;300 K 0.999**;301 S 0.995**;308 E 0.997**;310 E 1.000**;311 K 0.997**;313 M 0.994**;318 L 0.959*;323 G 0.987*;327 N 0.984*;328 I 0.999**;331 A 0.997**;334 I 0.999**;340 D 0.996**;342 L 0.992**;343 E 0.957*;346 C 0.996**;347 I 0.983*;350 T 0.989*;351 A 0.999**;352 A 0.955*;353 A 0.999**;354 D 0.999**;355 N 0.994**;358 R 0.983*;359 V 0.977*;360 N 0.992**;365 P 0.996**;367 M 0.981*;369 R 0.999**;370 E 0.999**;371 R 0.997**;372 V 0.958*;373 L 0.951*;376 C 0.997**;377 E 0.997**;378 A 0.997**;379 A 0.998**;380 S 0.987*;381 D 0.987*;382 R 0.999**;383 S 0.996**
15349	LOC_Os03g59330.1	Model_A_null	-1529.16	p0=0.60498,w0=0.00000,p1=0.10728,w2=1.00000,p2+p3=0.28774(p2=0.24440,p3=0.04334)	Model_A	-1467.2	123.927	4.37e-29	1.48383e-27	p0=0.71063,w0=0.00000,p1=0.15640,w2=1.00000,p2+p3=0.13298(p2=0.10899,p3=0.02399)	19 W 1.000**;20 N 0.999**;21 E 0.995**;22 S 1.000**;23 N 1.000**;24 R 1.000**;26 Y 1.000**;28 I 0.995**;29 V 0.995**;30 V 0.995**;31 R 0.994**;32 G 0.995**;33 V 1.000**;34 D 0.999**;35 G 0.995**;36 L 0.995**;39 T 1.000**;40 I 0.995**;41 D 0.995**;42 G 1.000**;43 N 1.000**;44 G 0.994**;45 E 1.000**;46 G 0.999**;47 W 1.000**;48 W 0.999**;49 E 1.000**;50 N 1.000**;51 S 1.000**;52 C 1.000**;53 K 0.999**;54 I 0.995**;55 N 1.000**;56 R 0.994**;57 A 1.000**;58 L 0.999**
15362	LOC_Os01g68610.1	Model_A_null	-2401.17	p0=0.80369,w0=0.00000,p1=0.19631,w2=1.00000,p2+p3=0(p2=0.00000,p3=0.00000)	Model_A	-2362.68	76.9773	8.65e-19	1.35277e-17	p0=0.74720,w0=0.00000,p1=0.21701,w2=1.00000,p2+p3=0.0358(p2=0.02774,p3=0.00806)	42 D 0.987*;475 G 0.959*;477 M 0.998**;478 V 0.989*;481 M 0.994**;482 E 0.999**;483 R 0.980*
15378	LOC_Os11g06180.1	Model_A_null	-2152.24	p0=0.57570,w0=0.00000,p1=0.28116,w2=1.00000,p2+p3=0.14314(p2=0.09617,p3=0.04697)	Model_A	-2082.89	138.705	2.55e-32	1.18654e-30	p0=0.63333,w0=0.00000,p1=0.31919,w2=1.00000,p2+p3=0.04748(p2=0.03157,p3=0.01591)	354 P 0.992**;355 N 0.995**;356 K 0.999**;357 V 0.987*;358 I 0.995**;360 S 0.994**;361 S 0.995**;362 H 0.999**;364 A 0.999**;366 E 0.995**;367 R 0.995**;369 H 0.995**;371 Q 0.999**
15379	LOC_Os01g09020.1	Model_A_null	-2456.72	p0=0.63229,w0=0.00000,p1=0.36771,w2=1.00000,p2+p3=0(p2=0.00000,p3=0.00000)	Model_A	-2413.4	86.6325	6.53e-21	1.17759e-19	p0=0.61446,w0=0.00000,p1=0.35332,w2=1.00000,p2+p3=0.03222(p2=0.02046,p3=0.01176)	484 D 0.996**;487 E 0.996**;488 D 0.993**;491 D 0.993**;499 D 0.971*;501 E 0.973*
15383	LOC_Os01g52864.1	Model_A_null	-2105.55	p0=0.29406,w0=0.00000,p1=0.21637,w2=1.00000,p2+p3=0.48957(p2=0.28204,p3=0.20753)	Model_A	-2046.16	118.785	5.84e-28	1.83425e-26	p0=0.53954,w0=0.00000,p1=0.39687,w2=1.00000,p2+p3=0.06359(p2=0.03664,p3=0.02695)	291 C 0.995**;293 L 0.999**;296 P 0.998**;297 S 0.996**;300 N 0.995**;303 S 1.000**;304 S 0.995**;305 K 0.999**;307 H 0.999**;309 C 0.999**;311 G 0.994**
15384	LOC_Os05g06510.1	Model_A_null	-2080.21	p0=0.74405,w0=0.00000,p1=0.19209,w2=1.00000,p2+p3=0.06386(p2=0.05076,p3=0.01310)	Model_A	-2027.63	105.157	5.64e-25	1.3985e-23	p0=0.76098,w0=0.00000,p1=0.11527,w2=1.00000,p2+p3=0.12375(p2=0.10747,p3=0.01628)	2 W 0.976*;3 V 0.992**;5 L 0.995**;7 C 0.996**;8 G 0.994**;16 D 0.995**;17 V 0.976*;19 N 0.991**;21 S 0.994**;22 L 0.995**;24 Y 0.977*;25 T 0.979*;26 L 0.990**;27 A 0.993**;32 S 0.993**;33 V 0.996**;37 V 0.991**;38 N 0.963*;39 E 0.982*;41 I 0.953*;45 A 0.985*;48 V 0.974*;52 Q 0.984*;55 A 0.980*
15396	LOC_Os02g45110.1	Model_A_null	-2287.49	p0=0.87488,w0=0.00000,p1=0.12512,w2=1.00000,p2+p3=0(p2=0.00000,p3=0.00000)	Model_A	-2277.28	20.4124	3.12e-06	1.9469e-05	p0=0.83923,w0=0.00000,p1=0.15365,w2=1.00000,p2+p3=0.00711(p2=0.00601,p3=0.00110)
15397	LOC_Os01g63820.1	Model_A_null	-3417.09	p0=0.84129,w0=0.00000,p1=0.15871,w2=1.00000,p2+p3=0(p2=0.00000,p3=0.00000)	Model_A	-3336.66	160.845	3.7e-37	2.53551e-35	p0=0.78797,w0=0.00000,p1=0.16252,w2=1.00000,p2+p3=0.04952(p2=0.04105,p3=0.00847)	637 A 0.992**;642 L 0.984*;644 T 0.991**;645 L 0.998**;648 T 0.985*;649 T 0.999**;652 Q 0.992**;654 K 0.988*;655 K 0.999**;656 H 0.992**;662 K 0.991**;664 I 0.953*;668 D 0.995**;671 A 0.951*;672 S 0.958*
15412	LOC_Os03g46720.1	Model_A_null	-1853.69	p0=0.65141,w0=0.00000,p1=0.25962,w2=1.00000,p2+p3=0.08897(p2=0.06362,p3=0.02535)	Model_A	-1789.66	128.053	5.46e-30	1.97872e-28	p0=0.63830,w0=0.00000,p1=0.25052,w2=1.00000,p2+p3=0.11118(p2=0.07984,p3=0.03134)	286 V 0.997**;287 S 0.997**;288 L 0.999**;289 H 0.997**;290 G 1.000**;292 P 0.997**;294 E 1.000**;295 R 0.975*;298 V 0.997**;300 L 0.974*;301 S 0.997**;302 F 0.999**;308 W 0.999**;309 I 0.997**;310 E 0.999**;314 Q 0.997**;317 L 0.996**;319 C 0.962*;320 K 1.000**;321 L 0.997**;323 S 0.997**
15414	LOC_Os04g53230.1	Model_A_null	-1956.18	p0=0.81106,w0=0.00000,p1=0.12798,w2=1.00000,p2+p3=0.06097(p2=0.05266,p3=0.00831)	Model_A	-1916.97	78.4037	4.2e-19	6.73609e-18	p0=0.85273,w0=0.00000,p1=0.11763,w2=1.00000,p2+p3=0.02964(p2=0.02605,p3=0.00359)	3 G 0.987*;4 L 0.980*;5 L 0.974*;6 A 0.986*;10 L 0.988*;12 R 0.998**;13 R 0.998**
15420	LOC_Os07g01100.1	Model_A_null	-788.619	p0=0.64014,w0=0.00000,p1=0.33016,w2=1.00000,p2+p3=0.0297(p2=0.01959,p3=0.01011)	Model_A	-781.173	14.8904	5.7e-05	0.000321606	p0=0.66028,w0=0.00000,p1=0.32162,w2=1.00000,p2+p3=0.0181(p2=0.01217,p3=0.00593)
15424	LOC_Os01g52400.1	Model_A_null	-976.381	p0=0.68953,w0=0.00000,p1=0.31047,w2=1.00000,p2+p3=0(p2=0.00000,p3=0.00000)	Model_A	-970.207	12.348	0.000221	0.00119163	p0=0.68735,w0=0.00000,p1=0.30637,w2=1.00000,p2+p3=0.00627(p2=0.00434,p3=0.00193)
15437	LOC_Os12g21930.1	Model_A_null	-1242.44	p0=0.74841,w0=0.00000,p1=0.25159,w2=1.00000,p2+p3=0(p2=0.00000,p3=0.00000)	Model_A	-1216.81	51.25	4.07e-13	4.21424e-12	p0=0.73054,w0=0.00000,p1=0.21953,w2=1.00000,p2+p3=0.04993(p2=0.03839,p3=0.01154)	1 M 0.992**;2 Y 0.985*;3 R 0.986*;4 E 0.998**;5 I 0.996**;6 Y 0.985*;8 R 0.986*;9 P 0.978*
15477	LOC_Os10g33930.1	Model_A_null	-1617.97	p0=0.24923,w0=0.06510,p1=0.00000,w2=1.00000,p2+p3=0.75077(p2=0.75077,p3=0.00000)	Model_A	-1611.86	12.2108	0.000238	0.00127781	p0=0.98788,w0=0.06561,p1=0.00000,w2=1.00000,p2+p3=0.01212(p2=0.01212,p3=0.00000)	1 R 0.993**;2 Y 0.963*;4 R 0.963*;217 A 0.963*
15518	LOC_Os01g40670.1	Model_A_null	-1325.02	p0=0.83080,w0=0.00000,p1=0.00000,w2=1.00000,p2+p3=0.1692(p2=0.16920,p3=0.00000)	Model_A	-1320.08	9.87988	0.000835	0.00436493	p0=0.98429,w0=0.00000,p1=0.00000,w2=1.00000,p2+p3=0.01571(p2=0.01571,p3=0.00000)	298 R 0.973*;299 A 0.969*
15541	LOC_Os08g33700.1	Model_A_null	-1661.39	p0=0.72163,w0=0.00000,p1=0.14470,w2=1.00000,p2+p3=0.13368(p2=0.11135,p3=0.02233)	Model_A	-1616.08	90.625	8.68e-22	1.7039e-20	p0=0.94993,w0=0.15343,p1=0.00000,w2=1.00000,p2+p3=0.05007(p2=0.05007,p3=0.00000)	258 V 0.979*;316 M 0.982*;319 D 0.996**;321 S 0.998**;322 G 0.998**;323 H 0.996**;326 Q 0.995**;328 S 0.996**;329 T 0.999**;330 K 0.996**;331 T 0.996**
15543	LOC_Os05g05760.1	Model_A_null	-1191.71	p0=0.57776,w0=0.00000,p1=0.26059,w2=1.00000,p2+p3=0.16165(p2=0.11140,p3=0.05025)	Model_A	-1143.27	96.8732	3.7e-23	8.20312e-22	p0=0.58724,w0=0.00000,p1=0.25871,w2=1.00000,p2+p3=0.15405(p2=0.10694,p3=0.04711)	1 M 0.996**;2 D 0.999**;5 A 0.997**;6 G 0.980*;7 D 0.992**;11 S 0.997**;12 T 0.996**;14 P 0.983*;20 E 0.999**;22 S 0.993**;29 A 0.997**;31 V 0.996**;32 L 0.994**;33 H 0.984*;34 I 0.995**;35 H 0.974*;36 Q 0.991**
15551	LOC_Os04g37570.1	Model_A_null	-1611.76	p0=0.85810,w0=0.00000,p1=0.07378,w2=1.00000,p2+p3=0.06812(p2=0.06273,p3=0.00539)	Model_A	-1580.9	61.7317	1.97e-15	2.41854e-14	p0=0.85614,w0=0.00000,p1=0.05436,w2=1.00000,p2+p3=0.0895(p2=0.08416,p3=0.00534)	2 L 0.988*;3 L 0.990*;4 A 0.999**;5 L 0.993**;11 S 0.974*;15 L 0.999**;16 A 0.993**;23 L 0.998**;26 R 0.994**;27 A 0.958*;28 I 0.987*;29 Q 0.980*;30 R 0.998**;31 S 0.996**;33 Y 0.994**
15553	LOC_Os10g32880.1	Model_A_null	-2113.33	p0=0.55314,w0=0.14620,p1=0.04289,w2=1.00000,p2+p3=0.40396(p2=0.37489,p3=0.02907)	Model_A	-2093.52	39.6153	1.55e-10	1.32772e-09	p0=0.99314,w0=0.26441,p1=0.00000,w2=1.00000,p2+p3=0.00686(p2=0.00686,p3=0.00000)	1 Y 0.997**;2 I 0.993**
15559	LOC_Os06g35410.1	Model_A_null	-2188.48	p0=0.68100,w0=0.00000,p1=0.19153,w2=1.00000,p2+p3=0.12747(p2=0.09949,p3=0.02798)	Model_A	-2178.5	19.9552	3.96e-06	2.44676e-05	p0=0.76354,w0=0.00000,p1=0.21990,w2=1.00000,p2+p3=0.01656(p2=0.01286,p3=0.00370)	389 V 0.964*;390 S 0.963*;396 T 0.978*
15570	LOC_Os01g66560.1	Model_A_null	-3344.85	p0=0.74473,w0=0.00000,p1=0.20848,w2=1.00000,p2+p3=0.04679(p2=0.03656,p3=0.01023)	Model_A	-3201.7	286.296	1.59e-64	1.19854e-61	p0=0.78584,w0=0.00000,p1=0.12131,w2=1.00000,p2+p3=0.09285(p2=0.08043,p3=0.01242)	145 M 0.957*;320 H 0.984*;433 S 0.954*;592 G 0.992**;593 L 0.997**;594 Q 0.996**;595 T 0.962*;596 I 0.992**;597 R 0.980*;598 S 0.998**;600 T 0.964*;601 T 0.990**;602 F 0.997**;604 K 1.000**;605 T 0.991**;607 D 0.962*;608 M 0.999**;609 N 1.000**;610 Y 0.997**;611 S 0.998**;612 F 0.993**;613 S 0.998**;614 E 0.951*;615 D 0.996**;616 I 0.964*;617 N 1.000**;618 V 0.997**;619 M 0.997**;620 F 0.998**;621 L 0.998**;622 K 0.997**;623 K 0.998**;624 K 1.000**;625 K 0.998**;626 G 0.997**;628 Q 0.997**;629 P 0.960*;630 S 0.962*;631 I 0.965*;632 L 0.997**;633 L 0.997**;635 N 0.997**;636 I 0.998**;637 R 0.998**;638 L 0.960*;639 D 0.951*;640 Y 1.000**;641 V 0.997**;642 T 0.964*;643 K 1.000**;644 R 0.999**;645 S 1.000**;647 L 0.997**;648 Q 0.959*;649 L 0.997**;650 D 0.997**;651 V 1.000**;652 C 0.991**;653 V 0.999**
15579	LOC_Os02g42210.1	Model_A_null	-1880.97	p0=0.76239,w0=0.00000,p1=0.23761,w2=1.00000,p2+p3=0(p2=0.00000,p3=0.00000)	Model_A	-1873.94	14.0401	8.95e-05	0.000496797	p0=0.74589,w0=0.00000,p1=0.24438,w2=1.00000,p2+p3=0.00972(p2=0.00732,p3=0.00240)
15592	LOC_Os02g34500.1	Model_A_null	-2506.12	p0=0.58071,w0=0.00000,p1=0.41928,w2=1.00000,p2+p3=0(p2=0.00000,p3=0.00000)	Model_A	-2497.57	17.0943	1.78e-05	0.000104825	p0=0.99821,w0=0.42246,p1=0.00000,w2=1.00000,p2+p3=0.00179(p2=0.00179,p3=0.00000)
15604	LOC_Os05g49490.1	Model_A_null	-2014.4	p0=0.85086,w0=0.00000,p1=0.14914,w2=1.00000,p2+p3=0(p2=0.00000,p3=0.00000)	Model_A	-1986.85	55.0995	5.73e-14	6.38946e-13	p0=0.82427,w0=0.00000,p1=0.14137,w2=1.00000,p2+p3=0.03436(p2=0.02933,p3=0.00503)	5 E 0.982*;7 I 0.980*;12 D 0.984*;14 S 0.978*;18 T 0.994**;19 A 0.996**
15605	LOC_Os07g48640.1	Model_A_null	-1134.04	p0=0.76201,w0=0.00000,p1=0.10890,w2=1.00000,p2+p3=0.1291(p2=0.11296,p3=0.01614)	Model_A	-1091.96	84.1489	2.29e-20	3.88784e-19	p0=0.80707,w0=0.00000,p1=0.11005,w2=1.00000,p2+p3=0.08289(p2=0.07294,p3=0.00995)	1 H 1.000**;3 H 0.995**;5 T 0.997**;6 I 0.972*;8 E 0.999**;9 R 0.995**;10 N 0.999**;12 S 0.999**;14 I 0.987*;16 F 0.998**;17 H 0.996**;20 D 0.996**
15618	LOC_Os05g11310.1	Model_A_null	-1261.21	p0=0.36356,w0=0.00000,p1=0.60399,w2=1.00000,p2+p3=0.03244(p2=0.01219,p3=0.02025)	Model_A	-1247.38	27.6536	7.26e-08	5.12415e-07	p0=0.36132,w0=0.00000,p1=0.60761,w2=1.00000,p2+p3=0.03107(p2=0.01159,p3=0.01948)	147 E 0.972*
15638	LOC_Os09g27450.1	Model_A_null	-720.565	p0=0.86528,w0=0.00000,p1=0.06354,w2=1.00000,p2+p3=0.07118(p2=0.06631,p3=0.00487)	Model_A	-693.877	53.3761	1.38e-13	1.48606e-12	p0=0.90940,w0=0.03640,p1=0.00000,w2=1.00000,p2+p3=0.0906(p2=0.09060,p3=0.00000)	135 C 1.000**;137 S 0.997**;142 A 0.994**;144 R 0.999**;145 G 1.000**;146 F 0.985*;147 P 0.995**;148 L 1.000**;150 V 1.000**;153 Q 0.981*
15653	LOC_Os10g36530.1	Model_A_null	-1732.51	p0=0.72702,w0=0.00000,p1=0.27298,w2=1.00000,p2+p3=0(p2=0.00000,p3=0.00000)	Model_A	-1685.85	93.3181	2.23e-22	4.69546e-21	p0=0.70064,w0=0.00000,p1=0.26711,w2=1.00000,p2+p3=0.03225(p2=0.02335,p3=0.00890)	1 Q 0.985*;2 V 0.951*;4 E 0.998**;5 S 0.986*;6 R 0.980*;319 D 0.986*;321 E 0.998**;324 K 0.958*;325 Q 0.998**;326 Q 0.996**
15657	LOC_Os01g67870.1	Model_A_null	-2347.75	p0=0.90427,w0=0.00000,p1=0.09573,w2=1.00000,p2+p3=0(p2=0.00000,p3=0.00000)	Model_A	-2342.74	10.0275	0.000771	0.00404721	p0=0.90536,w0=0.00000,p1=0.09263,w2=1.00000,p2+p3=0.00201(p2=0.00182,p3=0.00019)
15685	LOC_Os09g34870.1	Model_A_null	-2094.07	p0=0.74073,w0=0.00000,p1=0.25927,w2=1.00000,p2+p3=0(p2=0.00000,p3=0.00000)	Model_A	-1968.62	250.902	8.26e-57	3.11319e-54	p0=0.93276,w0=0.49785,p1=0.00000,w2=1.00000,p2+p3=0.06724(p2=0.06724,p3=0.00000)	344 M 0.998**;345 G 1.000**;346 S 0.997**;347 Q 0.989*;348 W 1.000**;349 K 0.987*;350 G 0.999**;351 S 0.987*;352 L 0.998**;353 S 0.999**;354 C 0.997**;355 I 0.988*;356 G 1.000**;357 F 0.999**;358 A 0.987*;359 S 0.987*;362 C 0.993**;365 K 1.000**;367 V 1.000**;368 M 0.985*;369 R 1.000**;370 K 1.000**
15695	LOC_Os12g38380.1	Model_A_null	-3218.55	p0=0.72895,w0=0.00000,p1=0.19097,w2=1.00000,p2+p3=0.08007(p2=0.06345,p3=0.01662)	Model_A	-3191.05	54.9834	6.08e-14	6.75974e-13	p0=0.76923,w0=0.00000,p1=0.21410,w2=1.00000,p2+p3=0.01668(p2=0.01305,p3=0.00363)	221 E 0.991**;225 M 0.991**;228 L 0.954*;229 L 0.954*;230 A 0.993**;233 E 0.999**
15699	LOC_Os08g38590.1	Model_A_null	-1003.7	p0=0.75173,w0=0.00000,p1=0.24827,w2=1.00000,p2+p3=0(p2=0.00000,p3=0.00000)	Model_A	-979.435	48.5219	1.63e-12	1.60824e-11	p0=0.74252,w0=0.00000,p1=0.22335,w2=1.00000,p2+p3=0.03413(p2=0.02624,p3=0.00789)	209 D 0.975*;210 A 0.988*;211 N 0.988*;212 S 0.988*;213 Q 0.976*;214 C 0.969*;216 G 0.990*
15709	LOC_Os02g51540.1	Model_A_null	-1667.67	p0=0.59305,w0=0.00000,p1=0.22177,w2=1.00000,p2+p3=0.18518(p2=0.13478,p3=0.05040)	Model_A	-1656.55	22.2311	1.21e-06	7.78241e-06	p0=0.99419,w0=0.23774,p1=0.00000,w2=1.00000,p2+p3=0.00581(p2=0.00581,p3=0.00000)
15734	LOC_Os12g37400.1	Model_A_null	-3372.37	p0=0.74145,w0=0.00000,p1=0.02191,w2=1.00000,p2+p3=0.23663(p2=0.22984,p3=0.00679)	Model_A	-3311.81	121.108	1.81e-28	5.88094e-27	p0=0.97875,w0=0.02674,p1=0.00000,w2=1.00000,p2+p3=0.02125(p2=0.02125,p3=0.00000)	1 E 0.997**;2 R 0.999**;6 N 0.993**;7 S 0.998**;8 R 0.997**;9 C 0.998**;12 F 0.997**;14 S 1.000**;15 A 0.997**
15735	LOC_Os09g32940.1	Model_A_null	-2119.24	p0=0.67014,w0=0.00000,p1=0.23607,w2=1.00000,p2+p3=0.09379(p2=0.06936,p3=0.02443)	Model_A	-2080.27	77.9352	5.32e-19	8.42482e-18	p0=0.71456,w0=0.00000,p1=0.26491,w2=1.00000,p2+p3=0.02053(p2=0.01498,p3=0.00555)	399 Q 0.989*;400 S 0.995**;403 D 0.989*;404 V 0.992**;405 E 0.998**;406 Q 0.989*
15736	LOC_Os03g25140.1	Model_A_null	-2815.36	p0=0.75235,w0=0.00000,p1=0.22450,w2=1.00000,p2+p3=0.02315(p2=0.01783,p3=0.00532)	Model_A	-2748.31	134.105	2.59e-31	1.12204e-29	p0=0.73999,w0=0.00000,p1=0.22010,w2=1.00000,p2+p3=0.03991(p2=0.03076,p3=0.00915)	150 A 0.994**;151 R 0.999**;152 T 0.994**;154 G 0.994**;155 K 0.994**;156 E 0.999**;158 L 0.995**;159 P 0.994**;163 E 0.994**;168 T 0.999**;169 I 0.995**;170 G 0.994**;171 K 0.988*;172 S 0.999**;173 E 0.999**
15741	LOC_Os04g37810.1	Model_A_null	-1353.87	p0=0.68471,w0=0.00000,p1=0.31529,w2=1.00000,p2+p3=0(p2=0.00000,p3=0.00000)	Model_A	-1347.66	12.4212	0.000212	0.00114474	p0=0.99673,w0=0.32798,p1=0.00000,w2=1.00000,p2+p3=0.00327(p2=0.00327,p3=0.00000)
15743	LOC_Os03g53530.1	Model_A_null	-997.71	p0=0.62561,w0=0.00000,p1=0.21109,w2=1.00000,p2+p3=0.1633(p2=0.12210,p3=0.04120)	Model_A	-986.577	22.2664	1.19e-06	7.66685e-06	p0=0.97060,w0=0.34912,p1=0.00000,w2=1.00000,p2+p3=0.0294(p2=0.02940,p3=0.00000)	207 D 0.989*;210 W 0.967*
15746	LOC_Os08g30930.1	Model_A_null	-1643.49	p0=0.78061,w0=0.00000,p1=0.21939,w2=1.00000,p2+p3=0(p2=0.00000,p3=0.00000)	Model_A	-1628.2	30.5681	1.61e-08	1.19686e-07	p0=0.76212,w0=0.00000,p1=0.21896,w2=1.00000,p2+p3=0.01892(p2=0.01470,p3=0.00422)	367 V 0.992**;368 S 0.991**;369 T 0.952*
15754	LOC_Os02g12360.1	Model_A_null	-2974.27	p0=0.77286,w0=0.00000,p1=0.13673,w2=1.00000,p2+p3=0.0904(p2=0.07681,p3=0.01359)	Model_A	-2947.67	53.2051	1.5e-13	1.59254e-12	p0=0.83461,w0=0.00000,p1=0.13550,w2=1.00000,p2+p3=0.02988(p2=0.02571,p3=0.00417)	373 T 0.968*;520 K 0.996**;521 G 0.996**;522 G 0.967*;526 G 0.967*;527 A 0.996**;528 A 0.972*;529 K 0.996**;531 R 0.996**;533 T 0.974*
15757	LOC_Os06g03640.1	Model_A_null	-1771.37	p0=0.81559,w0=0.00000,p1=0.18441,w2=1.00000,p2+p3=0(p2=0.00000,p3=0.00000)	Model_A	-1727.36	88.0353	3.21e-21	5.98935e-20	p0=0.77807,w0=0.00000,p1=0.14028,w2=1.00000,p2+p3=0.08165(p2=0.06918,p3=0.01247)	5 S 0.991**;9 K 0.985*;10 K 0.998**;11 G 0.990**;13 T 0.971*;15 K 0.998**;17 G 0.990**;18 S 0.993**;24 P 0.992**;26 P 0.981*;27 V 0.976*;31 A 0.996**;32 A 0.996**;34 A 0.992**;262 L 0.986*
15772	LOC_Os01g13870.1	Model_A_null	-2565.7	p0=0.68779,w0=0.00000,p1=0.26791,w2=1.00000,p2+p3=0.04431(p2=0.03189,p3=0.01242)	Model_A	-2485.22	160.962	3.49e-37	2.43589e-35	p0=0.69805,w0=0.00000,p1=0.23611,w2=1.00000,p2+p3=0.06584(p2=0.04920,p3=0.01664)	364 L 0.999**;366 Q 0.999**;367 E 0.995**;368 G 0.999**;373 A 0.993**;374 N 0.986*;376 G 0.991**;377 V 0.989*;379 S 0.991**;381 S 0.999**;382 P 0.994**;383 T 0.995**;384 S 0.993**;388 D 0.989*;391 G 0.962*
15779	LOC_Os04g54474.1	Model_A_null	-1820.21	p0=0.76776,w0=0.00000,p1=0.04636,w2=1.00000,p2+p3=0.18588(p2=0.17530,p3=0.01058)	Model_A	-1769.52	101.379	3.8e-24	9.00767e-23	p0=0.90988,w0=0.06824,p1=0.00000,w2=1.00000,p2+p3=0.09012(p2=0.09012,p3=0.00000)	320 D 0.996**;321 H 0.995**;323 R 0.999**;325 Q 0.994**;326 T 0.996**;331 H 0.999**;332 R 0.997**;333 I 0.981*;334 L 0.999**;336 T 0.998**;338 Q 0.996**;348 D 0.994**;349 Y 0.958*;350 F 0.995**;351 Q 0.994**;355 A 0.992**;362 A 0.997**
15794	LOC_Os03g54100.1	Model_A_null	-1161.02	p0=0.65945,w0=0.00000,p1=0.13876,w2=1.00000,p2+p3=0.2018(p2=0.16672,p3=0.03508)	Model_A	-1111.53	98.9703	1.28e-23	2.94166e-22	p0=0.87227,w0=0.16013,p1=0.00000,w2=1.00000,p2+p3=0.12773(p2=0.12773,p3=0.00000)	178 T 0.999**;180 R 0.992**;184 S 0.999**;186 V 0.985*;188 S 0.999**;192 I 0.995**;193 T 0.995**;195 L 0.987*;196 G 0.994**;201 K 0.999**;203 D 0.995**;206 H 0.995**;207 S 0.997**;208 G 0.989*;210 L 0.999**;212 P 0.996**
15801	LOC_Os04g35800.1	Model_A_null	-958.696	p0=0.74404,w0=0.00000,p1=0.00000,w2=1.00000,p2+p3=0.25596(p2=0.25596,p3=0.00000)	Model_A	-912.297	92.7976	2.9e-22	6.03873e-21	p0=0.85599,w0=0.00000,p1=0.00000,w2=1.00000,p2+p3=0.14401(p2=0.14401,p3=0.00000)	1 R 1.000**;2 D 0.997**;3 S 1.000**;5 V 0.997**;6 T 0.999**;7 A 0.997**;8 C 0.997**;10 D 0.955*;13 R 0.997**;14 N 0.999**;15 N 0.997**;16 C 0.997**;17 F 0.999**;22 H 0.996**;23 P 0.999**;24 P 0.997**;25 P 0.999**;26 H 0.955*;27 I 0.992**;28 Q 0.999**;29 E 0.996**
15815	LOC_Os04g56790.1	Model_A_null	-2841.51	p0=0.68828,w0=0.00000,p1=0.28681,w2=1.00000,p2+p3=0.02491(p2=0.01758,p3=0.00733)	Model_A	-2772.34	138.339	3.07e-32	1.41108e-30	p0=0.65482,w0=0.00000,p1=0.26745,w2=1.00000,p2+p3=0.07773(p2=0.05519,p3=0.02254)	5 T 0.967*;12 L 0.982*;13 E 0.998**;15 Q 0.998**;16 E 0.998**;17 Q 0.981*;19 T 0.991**;20 L 0.990**;22 S 0.998**;23 A 0.991**;30 L 0.999**;31 R 0.964*;33 A 0.998**;34 F 0.991**;35 S 0.998**;36 R 0.999**;38 N 0.992**;40 S 0.991**;41 L 0.984*;42 A 0.997**;46 S 0.992**
15824	LOC_Os07g38840.1	Model_A_null	-2045.65	p0=0.80447,w0=0.00000,p1=0.19553,w2=1.00000,p2+p3=0(p2=0.00000,p3=0.00000)	Model_A	-2037.19	16.9116	1.96e-05	0.000114887	p0=0.80386,w0=0.00000,p1=0.18571,w2=1.00000,p2+p3=0.01043(p2=0.00847,p3=0.00196)	35 Y 0.961*
15827	LOC_Os09g20330.1	Model_A_null	-1618.59	p0=0.65317,w0=0.00000,p1=0.19620,w2=1.00000,p2+p3=0.15064(p2=0.11584,p3=0.03480)	Model_A	-1577.37	82.4565	5.4e-20	8.9659e-19	p0=0.63181,w0=0.00000,p1=0.19910,w2=1.00000,p2+p3=0.1691(p2=0.12858,p3=0.04052)	207 R 1.000**;208 E 0.996**;209 A 0.950*;210 L 0.989*;214 V 0.961*;216 T 0.991**;219 G 0.999**;221 D 0.996**;223 R 0.957*;226 N 0.999**;227 Q 0.992**;229 F 0.983*;230 A 0.996**;232 S 0.999**;234 V 0.988*;236 N 0.996**;238 F 0.996**;240 S 0.996**;248 D 0.990**;253 D 0.996**;254 M 0.994**;260 T 0.950*
15843	LOC_Os08g33350.1	Model_A_null	-1262.68	p0=0.62037,w0=0.00000,p1=0.37963,w2=1.00000,p2+p3=0(p2=0.00000,p3=0.00000)	Model_A	-1229.74	65.8638	2.42e-16	3.14517e-15	p0=0.53650,w0=0.00000,p1=0.41008,w2=1.00000,p2+p3=0.05342(p2=0.03028,p3=0.02314)	208 L 0.993**;211 F 0.985*;214 L 0.998**;215 T 0.982*;216 I 0.984*;217 I 0.997**;218 I 0.985*;222 L 0.968*
15846	LOC_Os02g10110.1	Model_A_null	-2239.04	p0=0.66166,w0=0.00000,p1=0.31382,w2=1.00000,p2+p3=0.02452(p2=0.01663,p3=0.00789)	Model_A	-2199.93	78.2067	4.64e-19	7.41024e-18	p0=0.66391,w0=0.00000,p1=0.30571,w2=1.00000,p2+p3=0.03038(p2=0.02080,p3=0.00958)	410 S 0.994**;412 S 0.994**;413 A 0.988*;415 G 0.980*;416 G 0.998**;418 I 0.972*;419 S 0.987*;421 R 0.998**
15847	LOC_Os09g24520.1	Model_A_null	-1807.66	p0=0.71427,w0=0.00000,p1=0.28573,w2=1.00000,p2+p3=0(p2=0.00000,p3=0.00000)	Model_A	-1793.64	28.0298	5.97e-08	4.27774e-07	p0=0.98383,w0=0.25699,p1=0.00000,w2=1.00000,p2+p3=0.01617(p2=0.01617,p3=0.00000)	380 M 0.988*;382 A 0.979*
15906	LOC_Os01g54940.1	Model_A_null	-1295.14	p0=0.66720,w0=0.00000,p1=0.26859,w2=1.00000,p2+p3=0.06421(p2=0.04578,p3=0.01843)	Model_A	-1284.92	20.446	3.07e-06	1.91888e-05	p0=0.71351,w0=0.00000,p1=0.25970,w2=1.00000,p2+p3=0.02679(p2=0.01964,p3=0.00715)	268 N 0.976*;269 K 0.995**
15911	LOC_Os09g32180.1	Model_A_null	-2868.9	p0=0.64198,w0=0.00000,p1=0.35802,w2=1.00000,p2+p3=0(p2=0.00000,p3=0.00000)	Model_A	-2784.38	169.049	5.97e-39	5.11385e-37	p0=0.77906,w0=0.17693,p1=0.00000,w2=1.00000,p2+p3=0.22094(p2=0.22094,p3=0.00000)	1 S 0.999**;2 H 0.999**;5 N 0.999**;7 L 0.988*;9 I 0.983*;12 G 0.960*;13 Y 0.999**;16 I 0.977*;17 M 1.000**;21 F 0.999**;22 L 0.989*;23 G 0.956*;25 T 0.997**;26 I 0.992**;27 W 0.996**;29 R 0.957*;32 C 1.000**;34 H 0.999**;35 H 0.953*;36 Q 0.987*;37 A 0.997**;38 Q 0.951*;39 K 0.993**;42 D 0.996**;45 Y 0.998**;46 R 0.957*;47 S 0.983*;48 G 0.954*;50 D 0.995**;51 A 0.996**;52 L 0.955*;53 L 0.991**;54 K 0.990*;55 V 0.988*;56 L 0.989*;57 R 0.977*;60 D 0.993**;63 E 0.995**;64 V 0.999**;65 L 0.996**;67 Y 0.995**;69 L 0.961*;72 L 0.991**;73 S 0.998**;79 E 0.999**;80 R 1.000**;81 I 0.989*;82 D 0.995**;83 E 0.997**;85 F 0.994**;86 V 0.996**;87 S 1.000**;88 L 0.989*;89 S 0.999**;90 T 0.995**;91 N 1.000**;96 G 0.999**;97 V 0.995**;99 A 0.997**;100 L 0.999**;107 R 0.996**;109 A 0.988*;110 R 0.998**;112 M 0.999**;114 K 0.995**;115 L 0.996**;116 R 0.996**;461 S 0.996**;463 C 0.996**;470 R 0.971*;471 Q 0.994**;473 H 0.995**
15936	LOC_Os04g59510.1	Model_A_null	-1642.55	p0=0.73536,w0=0.00000,p1=0.23422,w2=1.00000,p2+p3=0.03042(p2=0.02307,p3=0.00735)	Model_A	-1638.46	8.19659	0.0021	0.010624	p0=0.70745,w0=0.00000,p1=0.27948,w2=1.00000,p2+p3=0.01307(p2=0.00937,p3=0.00370)
15944	LOC_Os04g01810.1	Model_A_null	-1502.17	p0=0.84876,w0=0.00000,p1=0.15124,w2=1.00000,p2+p3=0(p2=0.00000,p3=0.00000)	Model_A	-1493.83	16.6889	2.2e-05	0.000128356	p0=0.77659,w0=0.00000,p1=0.17481,w2=1.00000,p2+p3=0.0486(p2=0.03967,p3=0.00893)	4 Y 0.986*;7 N 0.977*;9 P 0.984*;11 L 0.952*;14 S 0.971*
15963	LOC_Os01g70950.1	Model_A_null	-2975.7	p0=0.83315,w0=0.00000,p1=0.16685,w2=1.00000,p2+p3=0(p2=0.00000,p3=0.00000)	Model_A	-2924.02	103.361	1.4e-24	3.42636e-23	p0=0.71226,w0=0.00000,p1=0.21785,w2=1.00000,p2+p3=0.06989(p2=0.05352,p3=0.01637)	2 I 0.993**;7 A 0.995**;8 F 0.978*;10 D 0.974*;11 I 0.950*;12 V 0.986*;13 W 0.997**;14 M 0.956*;15 S 0.995**;16 A 0.996**;17 G 0.975*;18 M 0.956*;19 V 0.978*;21 S 0.978*;22 R 0.969*;24 N 0.971*;25 F 0.971*;27 S 0.994**;28 Y 0.978*;30 F 0.984*;34 P 0.999**;42 L 0.999**
15986	LOC_Os03g56510.1	Model_A_null	-2521.76	p0=0.43469,w0=0.00000,p1=0.18489,w2=1.00000,p2+p3=0.38041(p2=0.26689,p3=0.11352)	Model_A	-2493.69	56.1331	3.39e-14	3.814e-13	p0=0.43598,w0=0.00000,p1=0.15611,w2=1.00000,p2+p3=0.40792(p2=0.30037,p3=0.10755)	158 T 0.983*;163 A 0.975*;165 H 0.978*;169 G 0.975*;171 E 0.982*;184 T 0.986*;185 M 0.986*;186 E 0.950*;191 K 0.990**;192 M 0.985*;195 C 0.979*;197 K 0.987*;199 S 0.984*;203 L 0.976*;207 V 0.979*;208 A 0.988*;210 R 0.967*;220 A 0.991**;222 T 0.979*;223 T 0.972*;227 W 0.990**;229 R 0.978*;231 V 0.981*;233 I 0.981*;234 T 0.972*;237 A 0.979*;238 I 0.972*;253 R 0.982*;261 L 0.975*;263 R 0.982*;264 F 0.983*;273 K 0.992**;275 A 0.993**;277 V 0.979*;278 V 0.989*;284 S 0.970*;285 I 0.984*;286 S 0.978*;290 L 0.956*;296 Y 0.978*;299 L 0.987*;302 M 0.984*;307 L 0.993**;308 A 0.988*;312 E 0.996**
15991	LOC_Os01g65420.1	Model_A_null	-1519.11	p0=0.69424,w0=0.00000,p1=0.04019,w2=1.00000,p2+p3=0.26557(p2=0.25104,p3=0.01453)	Model_A	-1458.38	121.47	1.51e-28	4.99227e-27	p0=0.74945,w0=0.03020,p1=0.00000,w2=1.00000,p2+p3=0.25055(p2=0.25055,p3=0.00000)	182 P 0.997**;183 R 0.997**;185 P 0.964*;186 A 0.988*;187 S 0.999**;188 S 0.999**;189 S 1.000**;190 A 0.967*;196 A 0.985*;197 S 0.961*;199 T 0.969*;200 R 0.995**;201 S 0.998**;202 T 1.000**;203 S 0.999**;204 S 0.999**;205 R 0.984*;206 R 0.998**;208 S 1.000**;209 T 0.965*;210 T 0.956*;211 A 0.968*;212 S 0.999**;213 C 0.999**;214 H 0.969*;216 R 1.000**;217 R 0.956*;218 G 0.986*;219 M 0.999**;220 M 0.990**;221 G 0.990*;223 R 1.000**;224 E 0.997**;225 K 0.998**;227 N 0.969*;229 S 0.999**;231 C 1.000**;232 I 0.973*;233 A 0.985*;234 G 0.979*;235 V 0.978*;236 A 0.998**;237 Q 0.998**;238 A 0.985*;239 V 0.973*;240 A 0.951*;241 V 0.988*;242 A 0.978*;244 R 0.997**;246 G 0.999**;248 P 0.999**;249 F 0.976*;250 V 0.999**;251 C 0.977*;252 S 1.000**
15993	LOC_Os01g13460.1	Model_A_null	-2612.72	p0=0.74496,w0=0.08559,p1=0.00000,w2=1.00000,p2+p3=0.25504(p2=0.25504,p3=0.00000)	Model_A	-2608.56	8.31878	0.00196	0.00994245	p0=0.99751,w0=0.09569,p1=0.00000,w2=1.00000,p2+p3=0.00249(p2=0.00249,p3=0.00000)
16010	LOC_Os04g44430.1	Model_A_null	-2528.23	p0=0.64643,w0=0.00000,p1=0.02214,w2=1.00000,p2+p3=0.33143(p2=0.32045,p3=0.01098)	Model_A	-2406.51	243.43	3.51e-55	1.20265e-52	p0=0.80873,w0=0.03163,p1=0.00000,w2=1.00000,p2+p3=0.19127(p2=0.19127,p3=0.00000)	205 T 0.993**;206 L 0.992**;207 N 1.000**;208 S 1.000**;209 R 0.999**;210 T 1.000**;212 S 0.993**;213 V 0.993**;214 P 1.000**;215 S 1.000**;216 C 1.000**;217 K 1.000**;218 F 1.000**;219 R 0.999**;220 S 1.000**;221 V 0.992**;222 S 1.000**;223 Q 0.993**;224 I 0.999**;225 T 1.000**;226 L 0.997**;227 P 1.000**;228 S 1.000**;229 P 1.000**;230 L 0.994**;231 D 1.000**;233 A 1.000**;234 R 1.000**;235 T 0.993**;236 P 1.000**;237 S 1.000**;238 L 0.992**;239 S 0.999**;240 L 0.993**;241 P 1.000**;242 S 1.000**;244 V 1.000**;245 N 0.993**;246 A 1.000**;247 V 0.993**;248 R 0.993**;249 R 0.999**;250 T 0.992**;252 E 0.993**;253 Q 1.000**;254 V 0.993**;255 A 1.000**;256 V 0.999**;257 R 1.000**;258 S 0.993**;259 F 1.000**;260 Y 1.000**;262 A 0.999**;263 I 0.992**;264 Y 0.992**;265 A 0.994**;266 K 1.000**;267 Y 1.000**;268 I 0.992**;269 Y 1.000**;270 K 1.000**;273 V 0.992**;274 M 0.999**;275 K 1.000**;276 S 0.993**;277 S 0.999**;278 C 0.995**;279 A 0.993**;280 T 1.000**;281 Y 0.993**;282 L 0.999**;284 A 0.993**;285 S 1.000**;286 V 0.993**;287 H 0.993**;288 K 1.000**;289 I 0.993**;290 V 0.993**;291 F 0.993**;292 L 0.993**;293 Q 0.993**
16082	LOC_Os05g45830.1	Model_A_null	-3350.99	p0=0.55856,w0=0.00000,p1=0.25608,w2=1.00000,p2+p3=0.18537(p2=0.12710,p3=0.05827)	Model_A	-3332.11	37.7749	3.97e-10	3.3251e-09	p0=0.67537,w0=0.00000,p1=0.31477,w2=1.00000,p2+p3=0.00987(p2=0.00673,p3=0.00314)	654 S 0.972*;655 E 0.995**;657 N 0.953*
16133	LOC_Os03g52000.1	Model_A_null	-1623.25	p0=0.74686,w0=0.00000,p1=0.19581,w2=1.00000,p2+p3=0.05733(p2=0.04542,p3=0.01191)	Model_A	-1588.49	69.5191	3.78e-17	5.35595e-16	p0=0.65736,w0=0.00000,p1=0.29731,w2=1.00000,p2+p3=0.04533(p2=0.03121,p3=0.01412)	242 R 0.999**;243 I 0.993**;245 P 0.994**;250 R 0.972*;251 Y 0.994**;252 S 0.994**;255 W 0.994**
16136	LOC_Os07g44820.1	Model_A_null	-2526.12	p0=0.60585,w0=0.00000,p1=0.25614,w2=1.00000,p2+p3=0.13801(p2=0.09700,p3=0.04101)	Model_A	-2495.6	61.049	2.78e-15	3.37994e-14	p0=0.66591,w0=0.00000,p1=0.27662,w2=1.00000,p2+p3=0.05748(p2=0.04061,p3=0.01687)	1 W 0.984*;3 G 0.994**;5 F 0.982*;6 R 0.997**;12 A 0.995**;13 D 0.998**;14 A 0.986*;15 P 0.965*;17 A 1.000**;20 H 0.980*;21 P 0.983*
16139	LOC_Os12g36910.1	Model_A_null	-2573.96	p0=0.67568,w0=0.00000,p1=0.32432,w2=1.00000,p2+p3=0(p2=0.00000,p3=0.00000)	Model_A	-2533.92	80.0863	1.79e-19	2.8955e-18	p0=0.97319,w0=0.51830,p1=0.00000,w2=1.00000,p2+p3=0.02681(p2=0.02681,p3=0.00000)	74 L 0.997**;75 S 0.984*;76 D 0.983*;77 Q 0.998**;78 N 0.973*;79 Q 0.998**;80 L 0.955*;81 R 0.967*;83 S 0.984*;84 N 0.983*
16151	LOC_Os04g51900.1	Model_A_null	-3760.45	p0=0.86021,w0=0.00000,p1=0.13979,w2=1.00000,p2+p3=0(p2=0.00000,p3=0.00000)	Model_A	-3713.43	94.0317	1.55e-22	3.28199e-21	p0=0.77426,w0=0.00000,p1=0.18001,w2=1.00000,p2+p3=0.04573(p2=0.03710,p3=0.00863)	3 K 0.982*;5 K 0.989*;6 V 0.954*;7 R 0.995**;11 R 0.987*;24 G 0.999**;25 D 0.985*;27 G 0.995**;28 R 0.990**;32 W 0.972*;686 R 0.973*;688 I 0.990**;690 H 0.978*
16158	LOC_Os04g54759.1	Model_A_null	-1590.22	p0=0.72859,w0=0.00000,p1=0.27140,w2=1.00000,p2+p3=0(p2=0.00000,p3=0.00000)	Model_A	-1574.09	32.2721	6.7e-09	5.09119e-08	p0=0.73246,w0=0.00000,p1=0.25703,w2=1.00000,p2+p3=0.01051(p2=0.00778,p3=0.00273)	292 V 0.956*;293 T 0.961*
16165	LOC_Os03g45210.1	Model_A_null	-1135.79	p0=0.68637,w0=0.00000,p1=0.31363,w2=1.00000,p2+p3=0(p2=0.00000,p3=0.00000)	Model_A	-1115.57	40.4526	1.01e-10	8.73094e-10	p0=0.93727,w0=0.50690,p1=0.00000,w2=1.00000,p2+p3=0.06273(p2=0.06273,p3=0.00000)	1 M 0.997**;3 G 0.971*;5 S 0.996**;34 V 0.973*;51 A 0.973*;52 S 0.997**
16189	LOC_Os07g08300.2	Model_A_null	-1317.79	p0=0.78954,w0=0.00000,p1=0.00000,w2=1.00000,p2+p3=0.21046(p2=0.21046,p3=0.00000)	Model_A	-1282.82	69.9306	3.07e-17	4.36635e-16	p0=0.96834,w0=0.00000,p1=0.00000,w2=1.00000,p2+p3=0.03166(p2=0.03166,p3=0.00000)	287 K 0.993**;288 L 0.999**;289 S 0.999**;290 L 0.987*;291 N 0.999**;293 S 0.993**;294 S 0.993**
16195	LOC_Os06g05940.1	Model_A_null	-1407.81	p0=0.77561,w0=0.00000,p1=0.17108,w2=1.00000,p2+p3=0.0533(p2=0.04367,p3=0.00963)	Model_A	-1404.78	6.04818	0.00696	0.0338481	p0=0.79387,w0=0.00000,p1=0.20083,w2=1.00000,p2+p3=0.0053(p2=0.00423,p3=0.00107)
16208	LOC_Os03g58764.1	Model_A_null	-1472.07	p0=0.85786,w0=0.00000,p1=0.14214,w2=1.00000,p2+p3=0(p2=0.00000,p3=0.00000)	Model_A	-1413.43	117.279	1.25e-27	3.73909e-26	p0=0.96714,w0=0.25720,p1=0.00000,w2=1.00000,p2+p3=0.03286(p2=0.03286,p3=0.00000)	281 A 0.972*;283 Q 0.999**;284 S 1.000**;286 P 0.999**;288 A 0.972*;289 R 1.000**;290 N 1.000**;291 S 1.000**
16214	LOC_Os03g10350.1	Model_A_null	-3291.79	p0=0.85246,w0=0.00000,p1=0.14754,w2=1.00000,p2+p3=0(p2=0.00000,p3=0.00000)	Model_A	-3270.73	42.1233	4.28e-11	3.7956e-10	p0=0.78803,w0=0.00000,p1=0.20291,w2=1.00000,p2+p3=0.00905(p2=0.00720,p3=0.00185)	1 W 0.962*;2 P 0.972*;5 A 0.966*
